# Highly perturbed genes and hub genes associated with type 2 diabetes in different tissues of adult humans: A bioinformatics analytic workflow

**DOI:** 10.1101/2022.02.07.479483

**Authors:** Kushan De Silva, Ryan T. Demmer, Daniel Jönsson, Aya Mousa, Andrew Forbes, Joanne Enticott

## Abstract

**Introduction:** Type 2 diabetes (T2D) has a complex etiology which is not fully elucidated. Identification of gene perturbations and hub genes of T2D may assist in personalizing care.

**Objectives:** We aimed to identify highly perturbed genes and hub genes associated with T2D in different tissues of adult humans via an extensive workflow.

**Methods:** Workflow comprised five sequential steps: systematic review of NCBI GEO database; identification and classification of differentially expressed genes (DEG); identification of highly perturbed genes via meta-analysis; identification of hub genes via network analysis; downstream analyses. Three meta-analytic strategies: random effects model (REM); vote counting approach (VC); *p*-value combining approach (CA), were applied. Nodes having above average betweenness, closeness, and degree in the network were defined as hub genes. Downstream analyses included gene ontologies, Kyoto Encyclopedia of Genes and Genomes pathways, metabolomics, COVID-19 related genes, and Genotype-Tissue Expression profiles.

**Results:** Analysis of 27 eligible microarrays identified 6284 DEG (4592 down-regulated and 1692 up-regulated) within four tissue types. Tissue-specific gene expression was significantly greater than tissue non-specific (shared) gene expression. Meta-analysis of DEG identified 49, 27, and 8 highly perturbed genes via REM, VC, and CA, respectively, producing a compiled set of 79 highly perturbed (41 down-regulated and 38 up-regulated) genes. The 28 hub genes comprised 13 up-regulated, 9 down-regulated, and 6 predicted genes. Downstream analyses identified enrichments of: shared genes with other diabetes phenotypes; insulin synthesis and action related pathways and metabolomics; mechanistic associations with apoptosis and immunity-related pathways, COVID-19 related gene sets; and cell types demonstrating over- and under-expression of marker genes of T2D.

**Conclusions:** We identified highly perturbed genes and hub genes of T2D and revealed their associations with other diabetes phenotypes and COVID-19 as well as pathophysiological manifestations such as those related to insulin, immunity, and apoptosis. Broader utility of the proposed pipeline is envisaged.

## Supplementary material for "Highly perturbed genes and hub genes associated with type 2 diabetes in different tissues of adult humans: A bioinformatics analytic workflow": S4 Table

### Sheet: Sheet1
	Gene.Symbol	ENTREZ_GENE_ID	logFC	CI.L	CI.R	AveExpr	t	P.Value	adj.P.Val	B	direction
1	ABCB9	23457	-1.00448	-1.55839	-0.450566	5.9216	-3.81822	0.00131875	0.0388924	-0.890288	down
2	ABCE1	6059	-0.50745	-0.788899	-0.226001	7.03473	-3.79625	0.00138401	0.0393984	-0.934939	down
3	ABTB1	80325	1.37494	0.721625	2.02825	7.48472	4.43123	0.000344514	0.0259394	0.352113	up
4	AC083949.1	NA	1.03979	0.522262	1.55732	6.67232	4.23033	0.000533959	0.0292492	-0.0535336	up
5	ACSL6	23305	-0.569909	-0.89766	-0.242157	5.1963	-3.66119	0.00186235	0.0441675	-1.20919	down
6	ADD1	118	1.22397	0.819441	1.62851	6.76656	6.3706	6.14e-06	0.0149006	4.04109	up
7	AHSA2	130872	-0.575253	-0.840933	-0.309572	5.34991	-4.55891	0.000261125	0.0250235	0.608537	down
8	ALAS2	212	-1.51416	-2.10173	-0.926596	6.19305	-5.42596	4.13e-05	0.0159292	2.30673	down
9	ALOX5	240	1.38015	0.716735	2.04357	6.77531	4.38028	0.000384919	0.0263663	0.249468	up
10	ALYREF	10189	1.53093	0.985602	2.07627	7.03283	5.91095	1.53e-05	0.0150282	3.21411	up
11	AMT	275	-1.11186	-1.55766	-0.666057	6.99549	-5.25133	5.96e-05	0.0164815	1.97189	down
12	ANKRD19P	138649	1.4803	0.821219	2.13938	6.40109	4.72903	0.000180853	0.0223918	0.948124	up
13	ANKRD32	84250	-0.502621	-0.781094	-0.224148	6.39022	-3.80032	0.0013717	0.0392622	-0.926679	down
14	ANKRD55	79722	-1.40472	-2.03072	-0.778727	6.7241	-4.72477	0.000182518	0.0223918	0.939654	down
15	API5	8539	-0.516633	-0.783871	-0.249395	5.93405	-4.07048	0.000757794	0.0325115	-0.377666	down
16	APLP2	334	1.26553	0.738442	1.79262	7.53429	5.05535	9.01e-05	0.0178536	1.59145	up
17	ARID4B	51742	1.06262	0.437558	1.68767	5.93424	3.57946	0.00222857	0.047762	-1.37485	up
18	ASUN	55726	-0.596929	-0.935442	-0.258417	7.26336	-3.71288	0.0016624	0.0425113	-1.10431	down
19	ATF5	22809	-1.2834	-1.96406	-0.602746	5.29999	-3.97006	0.000944646	0.0351287	-0.581664	down
20	ATM	472	-1.11358	-1.77769	-0.449476	6.62461	-3.53058	0.00248098	0.0496289	-1.47378	down
21	ATP6V0A2	23545	-0.801928	-1.11272	-0.491138	5.52933	-5.43288	4.08e-05	0.0159292	2.31991	down
22	ATP6V0E1	8992	1.01612	0.672092	1.36014	8.27452	6.21892	8.27e-06	0.0149006	3.77189	up
23	ATP6V0E1	8992	1.35451	0.799403	1.90962	7.54052	5.13768	7.57e-05	0.0171712	1.75183	up
24	ATP6V0E1	8992	1.55936	0.91805	2.20067	8.09175	5.11965	7.86e-05	0.0171712	1.71679	up
25	AURKAIP1	54998	1.28146	0.816762	1.74615	6.03185	5.80629	1.89e-05	0.0150282	3.02124	up
26	AURKB	9212	-0.619796	-0.910126	-0.329466	5.60951	-4.49488	0.00030001	0.0255151	0.480112	down
27	BLVRA	644	1.02993	0.591536	1.46833	5.57481	4.94656	0.000113492	0.0197376	1.37825	up
28	BNIP3	664	-0.690649	-1.10131	-0.279991	6.11953	-3.54111	0.00242431	0.0489971	-1.45248	down
29	BRI3	25798	1.57231	0.96254	2.18208	8.38456	5.42918	4.11e-05	0.0159292	2.31286	up
30	BUB3	9184	-0.563938	-0.895184	-0.232691	7.48805	-3.58461	0.00220354	0.047696	-1.36444	down
31	C10orf53	282966	1.19867	0.615487	1.78185	5.098	4.32769	0.000431668	0.0273381	0.143356	up
32	C11orf80	79703	-0.711788	-1.03747	-0.386103	5.37148	-4.60167	0.000238043	0.0243421	0.694134	down
33	CAAP1	79886	-0.678237	-0.972093	-0.38438	4.95435	-4.85968	0.000136631	0.0205115	1.20706	down
34	CACUL1	143384	1.02828	0.500183	1.55638	5.20587	4.09977	0.000710654	0.0322643	-0.318207	up
35	CAND1	55832	-0.941071	-1.48137	-0.400777	4.94091	-3.66736	0.00183728	0.0441675	-1.19668	down
36	CAND1	55832	-0.692671	-1.1	-0.285338	6.38602	-3.58047	0.00222368	0.047696	-1.37283	down
37	CAPN2	824	-0.565136	-0.866131	-0.264141	5.81017	-3.95327	0.000980136	0.0354265	-0.615793	down
38	CAPRIN1	4076	-0.510837	-0.749804	-0.271869	4.71289	-4.50097	0.000296077	0.0255151	0.492322	down
39	CCDC150	284992	-0.640999	-0.901317	-0.380681	5.0085	-5.1846	6.85e-05	0.0171712	1.84289	down
40	CCDC18	343099	1.0977	0.549963	1.64543	4.74967	4.21963	0.000546597	0.0293851	-0.0751931	up
41	CCDC71L	168455	1.06527	0.440019	1.69053	7.5464	3.58729	0.00219061	0.0475893	-1.35901	up
42	CCDC91	55297	-0.512638	-0.805664	-0.219613	7.05566	-3.68356	0.00177305	0.0436815	-1.16382	down
43	CCNI	10983	1.28528	0.601343	1.96921	6.99771	3.9568	0.000972561	0.0353342	-0.608614	up
44	CD58	965	1.14921	0.505625	1.79279	6.8368	3.75972	0.00149973	0.0408492	-1.00916	up
45	CDC7	8317	-0.642898	-0.96874	-0.317057	6.22767	-4.1543	0.000630618	0.0307823	-0.207583	down
46	CEP44	80817	-0.52942	-0.791903	-0.266937	6.22918	-4.24679	0.00051508	0.0292492	-0.0202061	down
47	CEP97	79598	1.05822	0.666968	1.44947	4.83613	5.69485	2.37e-05	0.0150282	2.81406	up
48	CHI3L1	1116	1.11457	0.453058	1.77609	8.80866	3.54757	0.00239021	0.0488226	-1.43942	up
49	CHML	1122	-0.59456	-0.910448	-0.278673	4.81714	-3.96301	0.000959377	0.0352333	-0.595984	down
50	CKAP2	26586	-0.550346	-0.877841	-0.222851	5.79657	-3.53829	0.00243937	0.0491053	-1.45819	down
51	CLEC2D	29121	-0.733339	-1.13907	-0.327607	6.39482	-3.80564	0.00135573	0.039225	-0.915856	down
52	CMKLR1	1240	1.54206	0.748059	2.33605	5.03527	4.08924	0.000727243	0.032427	-0.339569	up
53	COG2	22796	-0.749938	-1.11484	-0.385038	4.82131	-4.32727	0.00043207	0.0273381	0.142495	down
54	COG6	57511	-0.769073	-1.20077	-0.337373	5.96386	-3.75101	0.00152874	0.0412401	-1.02687	down
55	COX5B	1329	1.06322	0.586089	1.54036	6.94449	4.69187	0.000195921	0.0226245	0.874168	up
56	CPOX	1371	-0.572557	-0.896072	-0.249043	6.41354	-3.72638	0.00161378	0.0419266	-1.07688	down
57	CREBZF	58487	-0.624865	-0.892391	-0.357338	8.32698	-4.91792	0.000120641	0.0203149	1.32191	down
58	CREBZF	58487	-0.537183	-0.836952	-0.237415	5.90551	-3.77311	0.00145625	0.0402656	-0.981972	down
59	CRLS1	54675	-0.560421	-0.877429	-0.243412	4.6696	-3.72224	0.00162852	0.0420789	-1.08528	down
60	CRY1	1407	-0.643355	-1.02165	-0.265065	7.07973	-3.58086	0.00222174	0.047696	-1.37202	down
61	CRYBB2P1	1416	-0.636579	-0.962272	-0.310887	5.61017	-4.11536	0.000686783	0.0318623	-0.286574	down
62	CTC-444N24.11	NA	-0.646868	-1.0165	-0.277239	7.00076	-3.68478	0.00176827	0.0436595	-1.16133	down
63	CTD-2292M16.8	NA	-0.753968	-1.12843	-0.379504	5.85513	-4.2394	0.000523468	0.0292492	-0.0351616	down
64	CTD-2534I21.8	NA	-1.24695	-1.80618	-0.687709	5.26304	-4.69476	0.000194704	0.0226155	0.87993	down
65	CTPS1	1503	-0.533301	-0.799586	-0.267017	4.78517	-4.21686	0.000549921	0.029411	-0.0808066	down
66	DDHD1	80821	-0.725104	-1.13718	-0.313028	5.44652	-3.70497	0.00169153	0.0427248	-1.12035	down
67	DDR1-AS1	414771	1.01127	0.69704	1.3255	5.74706	6.77609	2.81e-06	0.0113985	4.74257	up
68	DDX46	9879	-0.701858	-0.988786	-0.41493	8.6907	-5.15037	7.37e-05	0.0171712	1.77649	down
69	DENND1B	163486	-0.540412	-0.80784	-0.272984	6.20164	-4.25481	0.000506133	0.0290567	-0.00398141	down
70	DENND4A	10260	-0.654732	-0.9683	-0.341164	5.91598	-4.39637	0.000371665	0.0263663	0.281901	down
71	DENR	8562	-0.509236	-0.780458	-0.238014	5.34354	-3.95327	0.000980122	0.0354265	-0.615781	down
72	DGKH	160851	-0.626518	-0.911662	-0.341373	5.87688	-4.62627	0.000225718	0.0241023	0.743296	down
73	DIEXF	27042	-0.78964	-1.21402	-0.365261	5.02664	-3.91776	0.00105965	0.0363634	-0.68797	down
74	DIS3	22894	-0.561714	-0.806829	-0.316598	6.60095	-4.8251	0.000147136	0.0212096	1.13869	down
75	DMBT1	1755	-1.31728	-2.09275	-0.541797	6.34132	-3.57659	0.00224269	0.0479491	-1.38068	down
76	DOPEY1	23033	-0.591959	-0.933263	-0.250656	5.25475	-3.65185	0.00190097	0.0444965	-1.22814	down
77	DYNC1H1	1778	1.06469	0.573222	1.55616	4.51818	4.56131	0.000259771	0.0250235	0.613345	up
78	DYRK2	8445	-0.504051	-0.803437	-0.204665	6.72996	-3.54491	0.00240421	0.0489235	-1.4448	down
79	EEF1D	1936	1.17351	0.612596	1.73443	8.19334	4.40506	0.000364698	0.0263663	0.299418	up
80	EEF1D	1936	1.2964	0.610864	1.98194	8.45482	3.98171	0.000920785	0.0348812	-0.557988	up
81	EFEMP2	30008	-0.513992	-0.767099	-0.260885	5.53919	-4.27577	0.000483474	0.0286537	0.0384253	down
82	EFNB1	1947	1.23593	0.567741	1.90411	5.13748	3.89456	0.00111507	0.0367834	-0.735129	up
83	EHBP1L1	254102	1.07086	0.645198	1.49651	7.19623	5.29704	5.41e-05	0.0159292	2.05991	up
84	EIF1AX	1964	-0.915768	-1.42304	-0.408499	5.89989	-3.8011	0.00136934	0.039262	-0.925092	down
85	EIF1AX	1964	-0.668966	-1.0417	-0.29623	6.66184	-3.7789	0.00143784	0.0400706	-0.970209	down
86	ELP2	55250	-0.626698	-0.964069	-0.289327	5.74388	-3.91122	0.00107498	0.036499	-0.701257	down
87	EMID1	129080	-1.71242	-2.41201	-1.01282	5.9043	-5.15377	7.31e-05	0.0171712	1.78309	down
88	ENO1	2023	1.15161	0.492048	1.81117	8.05018	3.67631	0.0018015	0.0439689	-1.17852	up
89	ERAP1	51752	1.38006	0.718343	2.04178	7.36828	4.39125	0.000375832	0.0263663	0.271581	up
90	ERC1	23085	-1.33981	-1.86739	-0.812234	6.028	-5.34712	4.87e-05	0.0159292	2.15606	down
91	ERRFI1	54206	-0.663305	-0.982968	-0.343641	5.79831	-4.369	0.000394495	0.026618	0.22672	down
92	FAM122A	116224	-0.581619	-0.820076	-0.343163	5.69978	-5.1356	7.6e-05	0.0171712	1.74779	down
93	FAM166A	401565	1.01759	0.634767	1.40041	4.49912	5.59679	2.9e-05	0.0150282	2.63024	up
94	FAM69A	388650	-0.74259	-1.04329	-0.441891	5.96346	-5.1997	6.64e-05	0.0171712	1.87213	down
95	FAM69A	388650	-0.820792	-1.16401	-0.477572	6.22426	-5.03527	9.4e-05	0.0178536	1.5522	down
96	FANCE	2178	-0.667019	-1.05608	-0.277962	5.49803	-3.60983	0.0020848	0.0463545	-1.31334	down
97	FECH	2235	-0.587328	-0.871653	-0.303004	6.33885	-4.34939	0.000411722	0.0267418	0.187153	down
98	FGFR1OP2	26127	-0.643588	-0.961561	-0.325615	5.7366	-4.26167	0.000498604	0.0290102	0.00989429	down
99	FIGNL1	63979	-0.694994	-1.08726	-0.302722	5.52642	-3.73041	0.00159956	0.0416769	-1.06871	down
100	FKBP14	55033	-0.997262	-1.47924	-0.515283	4.98985	-4.35656	0.000405339	0.0267418	0.201618	down
101	FOXO3	2309	1.03971	0.605893	1.47353	6.24715	5.04622	9.18e-05	0.0178536	1.5736	up
102	FUBP1	8880	-0.583376	-0.931559	-0.235192	7.4075	-3.52779	0.00249623	0.0496777	-1.47943	down
103	G2E3	55632	-0.516271	-0.781365	-0.251177	5.40474	-4.10053	0.000709475	0.0322643	-0.316669	down
104	GADD45B	4616	1.01684	0.453592	1.58008	7.81441	3.80116	0.00136916	0.039262	-0.924968	up
105	GART	2618	-0.571644	-0.855281	-0.288007	6.1347	-4.2435	0.000518799	0.0292492	-0.0268668	down
106	GFM1	85476	-0.595772	-0.907326	-0.284218	6.64388	-4.02632	0.000834879	0.0335915	-0.467341	down
107	GJA10	84694	1.09542	0.607765	1.58307	4.93727	4.72967	0.000180605	0.0223918	0.949392	up
108	GLS	2744	-0.539273	-0.848337	-0.230209	8.90723	-3.67386	0.00181125	0.0440374	-1.1835	down
109	GOLT1B	51026	-0.519262	-0.796671	-0.241854	8.10985	-3.94121	0.00100644	0.0357239	-0.640297	down
110	GPR171	29909	-0.800746	-1.26756	-0.333934	7.75603	-3.61172	0.00207617	0.0463545	-1.3095	down
111	GPR68	8111	-0.749182	-1.17998	-0.318384	6.66116	-3.66164	0.00186052	0.0441675	-1.20829	down
112	GSTM5	2949	1.18072	0.531226	1.83021	5.87456	3.82766	0.00129167	0.0387453	-0.871104	up
113	GTF3C4	9329	-0.538439	-0.790915	-0.285962	5.72533	-4.49032	0.000302997	0.0255151	0.470946	down
114	H3F3A	3020	1.30642	0.651804	1.96103	8.42505	4.20204	0.000568045	0.0294316	-0.110829	up
115	HBB	3043	-1.13073	-1.77049	-0.490974	13.0408	-3.7214	0.00163153	0.0421129	-1.08699	down
116	HBB	3043	-1.25387	-1.97442	-0.533309	12.8769	-3.66391	0.00185127	0.0441675	-1.20369	down
117	HBB	3043	-1.23193	-1.9635	-0.500366	12.8793	-3.54564	0.00240031	0.0489067	-1.44331	down
118	HBD	3045	-3.15923	-4.62744	-1.69101	9.69748	-4.53057	0.000277659	0.0253853	0.551744	down
119	HCN4	10021	-0.925415	-1.35851	-0.492322	5.28074	-4.49902	0.000297332	0.0255151	0.48841	down
120	HECA	51696	1.03788	0.591073	1.48469	5.78985	4.89089	0.000127812	0.0203191	1.26864	up
121	HNF1A	6927	1.41243	0.766538	2.05831	5.96158	4.60438	0.000236653	0.0243421	0.699551	up
122	HOXB-AS1	100874362	-0.57327	-0.834764	-0.311777	5.71899	-4.61595	0.000230808	0.0242432	0.722675	down
123	HSF4	3299	-0.577501	-0.909302	-0.2457	6.50832	-3.66469	0.00184812	0.0441675	-1.20211	down
124	ICE2	79664	-0.653629	-0.93286	-0.374398	7.22303	-4.92867	0.000117904	0.0199596	1.34307	down
125	IGFBP3	3486	-0.633897	-0.989913	-0.277881	5.11352	-3.74897	0.00153562	0.0412733	-1.03102	down
126	IGIP	492311	-0.723415	-1.0841	-0.362734	6.7895	-4.22305	0.000542518	0.0293457	-0.0682583	down
127	INTS7	25896	-0.628732	-0.883984	-0.373479	5.05125	-5.1863	6.83e-05	0.0171712	1.84617	down
128	IPO5	3843	-0.617426	-0.866707	-0.368146	5.31133	-5.21506	6.43e-05	0.0170458	1.90183	down
129	IPO5P1	100132815	-0.64034	-1.00939	-0.271291	5.32612	-3.65333	0.00189483	0.0444965	-1.22515	down
130	IPO7	10527	-0.615546	-0.937124	-0.293969	6.01821	-4.0303	0.000827633	0.0335545	-0.459272	down
131	IRS1	3667	-0.611496	-0.917854	-0.305137	4.70152	-4.20267	0.000567256	0.0294316	-0.109542	down
132	KDM4B	23030	1.15157	0.629959	1.67318	5.8794	4.64843	0.000215167	0.0237774	0.787555	up
133	KIAA1279	26128	-0.536861	-0.793169	-0.280554	5.88088	-4.41024	0.000360606	0.0262623	0.309862	down
134	KIAA1430	57587	-0.667703	-1.02871	-0.306694	7.42136	-3.89428	0.00111574	0.0367834	-0.735687	down
135	KIF13A	63971	1.2313	0.81579	1.6468	6.63694	6.23946	7.94e-06	0.0149006	3.80856	up
136	KLK3	354	-0.690959	-1.02883	-0.353084	5.63092	-4.30585	0.000452745	0.0278354	0.0992234	down
137	LARP4	113251	-0.776095	-1.24093	-0.311257	6.77451	-3.5154	0.00256497	0.0499997	-1.50446	down
138	LILRA2	11027	1.22071	0.636199	1.80522	6.98053	4.39726	0.000370945	0.0263663	0.283696	up
139	LINS	55180	-0.563193	-0.833494	-0.292891	6.52367	-4.38703	0.000379298	0.0263663	0.263085	down
140	LINS	55180	-0.619937	-0.927972	-0.311902	7.25171	-4.2375	0.000525651	0.0292492	-0.0390146	down
141	LOC100289061	100289061	1.01629	0.41485	1.61773	6.3773	3.55784	0.0023369	0.04853	-1.41862	up
142	LOC100506922	100506922	-1.43661	-2.28871	-0.584514	4.75744	-3.54986	0.00237819	0.0487893	-1.43477	down
143	LOC100507217	100507217	1.47261	0.760306	2.18492	7.63677	4.35294	0.000408548	0.0267418	0.194318	up
144	LOC100507217	100507217	1.49116	0.753538	2.22878	7.4059	4.2565	0.000504269	0.0290344	-0.000565347	up
145	LOC101926963	101926963	-0.918188	-1.34012	-0.496253	5.8557	-4.58192	0.000248435	0.0250235	0.654618	down
146	LOC101928955	101928955	-1.20766	-1.66063	-0.75469	4.90332	-5.61356	2.81e-05	0.0150282	2.66177	down
147	LOC339685	339685	-0.576955	-0.889838	-0.264073	5.54821	-3.8826	0.00114475	0.0370566	-0.759425	down
148	LPCAT3	10162	1.10819	0.584521	1.63185	5.81043	4.45576	0.000326622	0.0258953	0.401469	up
149	LRIG2	9860	-0.748148	-1.03352	-0.462773	6.52247	-5.51993	3.4e-05	0.0152535	2.48518	down
150	LRRC58	116064	-0.577172	-0.860333	-0.294011	6.93258	-4.29175	0.000466899	0.0283579	0.0707229	down
151	LRRFIP1	9208	1.03838	0.602299	1.47446	8.15863	5.01364	9.84e-05	0.0183125	1.50986	up
152	MAF	4094	-0.880876	-1.25547	-0.506285	4.51002	-4.9513	0.000112351	0.0196466	1.38757	down
153	MAGI1	9223	-0.576673	-0.894309	-0.259037	5.62681	-3.82263	0.00130605	0.0388924	-0.88134	down
154	MANEA	79694	-0.860541	-1.30393	-0.417154	5.53685	-4.08649	0.000731652	0.0324311	-0.345165	down
155	MANEA	79694	-0.801419	-1.26354	-0.3393	4.70669	-3.65147	0.00190257	0.0444965	-1.22892	down
156	MAP6D1	79929	-1.75257	-2.49664	-1.0085	5.8442	-4.95933	0.000110444	0.0195758	1.40335	down
157	MBNL2	10150	-0.708375	-1.01203	-0.404722	6.95376	-4.91188	0.000122207	0.0203191	1.31001	down
158	MBTPS2	51360	-0.720274	-1.01383	-0.426716	5.08795	-5.16614	7.12e-05	0.0171712	1.80709	down
159	MCL1	4170	1.32644	0.618119	2.03475	9.75561	3.94294	0.00100262	0.0357239	-0.63678	up
160	MCL1	4170	1.01075	0.468756	1.55275	9.87532	3.92655	0.00103939	0.036243	-0.670101	up
161	MCM3AP	8888	1.25932	0.586799	1.93183	5.23197	3.9427	0.00100316	0.0357239	-0.637275	up
162	METTL9	51108	1.17782	0.483328	1.87231	7.93895	3.57087	0.00227101	0.048146	-1.39225	up
163	MGC40069	348035	-0.649331	-1.02592	-0.272743	5.00537	-3.63046	0.00199245	0.0457516	-1.27153	down
164	MIS12	79003	-0.500306	-0.788252	-0.212361	7.20347	-3.65837	0.00187394	0.0442889	-1.21492	down
165	MLLT3	4300	-0.564076	-0.791292	-0.336861	5.19505	-5.22711	6.27e-05	0.0168308	1.92514	down
166	MPHOSPH9	10198	-0.664363	-1.05717	-0.271558	5.38968	-3.56115	0.00231998	0.0483851	-1.41192	down
167	MPP5	64398	-0.781385	-1.1789	-0.383868	5.83973	-4.13876	0.000652446	0.0311367	-0.239088	down
168	MRPL35	51318	-0.550263	-0.844688	-0.255838	5.65152	-3.93512	0.00102	0.0359042	-0.652678	down
169	MRPS15	64960	1.03759	0.45612	1.61905	5.8446	3.75718	0.00150813	0.0409851	-1.01432	up
170	MRPS30	10884	-0.594427	-0.855748	-0.333106	6.25179	-4.78946	0.000158826	0.0218563	1.06809	down
171	MTERF4	130916	1.09134	0.44733	1.73535	6.07125	3.56803	0.00228522	0.048146	-1.398	up
172	MTO1	25821	-0.587971	-0.868327	-0.307615	7.17854	-4.41578	0.000356287	0.0261272	0.321014	down
173	MTRR	4552	-0.533521	-0.832146	-0.234896	7.52162	-3.76172	0.00149315	0.0408492	-1.0051	down
174	MYLIP	29116	1.51314	0.947816	2.07846	7.13011	5.63567	2.68e-05	0.0150282	2.70328	up
175	N4BP2	55728	-0.694979	-1.04084	-0.349122	5.3825	-4.23094	0.000533238	0.0292492	-0.0522823	down
176	NAPEPLD	222236	-0.765255	-1.10615	-0.424358	5.42841	-4.72656	0.000181816	0.0223918	0.943213	down
177	NBEAL2	23218	1.23857	0.682504	1.79464	7.55704	4.68981	0.000196792	0.0226245	0.870069	up
178	NCBP1	4686	-0.538582	-0.815672	-0.261492	5.72198	-4.09254	0.000722007	0.0324252	-0.33288	down
179	NDC1	55706	-0.520437	-0.7687	-0.272175	5.2043	-4.41387	0.000357774	0.0261759	0.317159	down
180	NEK1	4750	-0.584395	-0.929322	-0.239467	5.39026	-3.56731	0.00228885	0.048146	-1.39947	down
181	NEUROG3	50674	-1.60857	-2.44633	-0.770806	4.79863	-4.04278	0.000805259	0.0332419	-0.433903	down
182	NFKBIA	4792	1.46604	1.02289	1.9092	5.97401	6.96546	1.96e-06	0.0113985	5.061	up
183	NFYB	4801	-0.792096	-1.20604	-0.378154	6.38197	-4.02903	0.000829934	0.0335622	-0.461841	down
184	NHLRC2	374354	-0.698577	-1.03367	-0.363485	4.73316	-4.38947	0.000377293	0.0263663	0.26799	down
185	NNT	23530	-0.525792	-0.835835	-0.21575	5.683	-3.57071	0.00227182	0.048146	-1.39258	down
186	NOTCH2	4853	-0.952106	-1.42866	-0.47555	8.6125	-4.20662	0.000562377	0.0294316	-0.101544	down
187	NSMCE4A	54780	-0.678147	-0.95454	-0.401754	5.46145	-5.16605	7.13e-05	0.0171712	1.80692	down
188	NTRK2	4915	1.04861	0.500436	1.59678	5.68252	4.02772	0.00083233	0.0335738	-0.46451	up
189	NUDT4	11163	-0.607806	-0.94265	-0.272962	4.92974	-3.82195	0.00130801	0.0388924	-0.882724	down
190	OAF	220323	-0.55048	-0.830891	-0.270069	4.82954	-4.13341	0.000660144	0.0311367	-0.249949	down
191	OR10D3	26497	-1.12991	-1.49263	-0.76718	4.65411	-6.55883	4.26e-06	0.0123111	4.37004	down
192	OR10J1	26476	-1.00305	-1.40898	-0.597111	6.58337	-5.20266	6.6e-05	0.0171712	1.87785	down
193	ORC5	5001	-1.02922	-1.46094	-0.597508	6.15809	-5.01966	9.71e-05	0.0182935	1.52166	down
194	PACRGL	133015	-0.514901	-0.787636	-0.242166	5.45309	-3.97507	0.000934308	0.0350641	-0.571481	down
195	PCED1B-AS1	100233209	-0.832901	-1.1842	-0.481604	5.60985	-4.99207	0.000103009	0.0189501	1.4676	down
196	PCGF5	84333	1.33461	0.700495	1.96873	6.27742	4.43147	0.000344329	0.0259394	0.35261	up
197	PDX1	3651	1.11122	0.480349	1.7421	4.91377	3.70869	0.00167777	0.0426299	-1.11281	up
198	PERP	64065	-0.55794	-0.848967	-0.266914	6.43564	-4.03661	0.000816241	0.0332621	-0.446442	down
199	PEX10	5192	-0.845361	-1.20345	-0.487275	5.19471	-4.97069	0.000107804	0.0195758	1.42566	down
200	PGK1	5230	1.56839	0.738925	2.39785	7.5408	3.98124	0.000921735	0.0348812	-0.558942	up
201	PIAS3	10401	-1.48978	-2.10664	-0.872924	6.39987	-5.08511	8.46e-05	0.0173279	1.64951	down
202	PIGK	10026	-0.652669	-0.953739	-0.351599	6.44084	-4.56445	0.000258012	0.0250235	0.619632	down
203	PKNOX1	5316	-0.562117	-0.889389	-0.234845	7.04809	-3.61643	0.00205481	0.0461108	-1.29997	down
204	PPM1K	152926	-0.969344	-1.53784	-0.400846	6.96464	-3.59014	0.00217695	0.047424	-1.35324	down
205	PREPL	9581	-0.701101	-1.05342	-0.34878	7.24512	-4.18991	0.000583324	0.0296116	-0.135404	down
206	PSMA5	5686	-0.705181	-1.05526	-0.355097	5.5995	-4.24122	0.00052139	0.0292492	-0.0314797	down
207	PSMB8-AS1	100507463	1.13637	0.528774	1.74397	6.4352	3.93791	0.00101375	0.0358485	-0.646997	up
208	QRSL1	55278	-0.569738	-0.866695	-0.272781	5.02045	-4.03964	0.000810829	0.0332419	-0.440284	down
209	RAB2A	5862	1.82743	1.01761	2.63726	8.22658	4.75129	0.000172398	0.022124	0.992355	up
210	RAB32	10981	1.03906	0.660624	1.41749	6.766	5.78112	1.99e-05	0.0150282	2.9746	up
211	RAB7A	7879	1.23435	0.587267	1.88143	6.0574	4.01643	0.000853203	0.034031	-0.487436	up
212	RACGAP1	29127	-0.636494	-0.932613	-0.340376	6.14195	-4.52576	0.000280571	0.0253853	0.542092	down
213	RAD1	5810	-0.662739	-1.03192	-0.29356	5.73275	-3.77979	0.00143502	0.0400273	-0.9684	down
214	RAD1	5810	-0.687262	-1.07616	-0.29836	6.12782	-3.72087	0.00163344	0.0421279	-1.08807	down
215	RAD9A	5883	-0.556177	-0.832838	-0.279515	6.80301	-4.23279	0.000531094	0.0292492	-0.0485533	down
216	RBP2	5948	-0.657328	-1.04309	-0.271563	5.30965	-3.58774	0.00218845	0.0475749	-1.3581	down
217	RHOU	58480	-0.505003	-0.795418	-0.214588	7.01314	-3.66132	0.00186185	0.0441675	-1.20895	down
218	RIOK2	55781	-0.515679	-0.778154	-0.253204	4.84002	-4.13669	0.000655415	0.0311367	-0.243292	down
219	RNF175	285533	1.06303	0.562639	1.56341	7.55432	4.47301	0.000314604	0.0257393	0.436163	up
220	RNF183	138065	-2.0633	-2.81235	-1.31426	5.58977	-5.79989	1.92e-05	0.0150282	3.00939	down
221	RNF213	57674	1.08233	0.672105	1.49255	5.14129	5.5552	3.16e-05	0.0150282	2.55186	up
222	RP1-151F17.2	NA	-0.517863	-0.813147	-0.222579	5.15144	-3.69263	0.00173803	0.0434834	-1.1454	down
223	RP11-124L9.5	NA	-0.666963	-0.999624	-0.334302	5.08325	-4.22145	0.000544429	0.0293457	-0.0715138	down
224	RP11-53O19.3	NA	-0.848048	-1.26202	-0.434075	5.64293	-4.31331	0.00044543	0.0276718	0.114303	down
225	RP11-747H7.3	NA	-0.641009	-1.01291	-0.269112	6.23916	-3.62914	0.00199823	0.0457743	-1.2742	down
226	RP5-935K16.1	NA	-0.522554	-0.804267	-0.240841	5.154	-3.90559	0.00108836	0.0366266	-0.712703	down
227	RPIA	22934	-0.549425	-0.850974	-0.247875	7.77781	-3.83629	0.0012674	0.0385994	-0.853564	down
228	RPS11	6205	1.16699	0.568453	1.76552	9.37144	4.10524	0.000702174	0.0321847	-0.307094	up
229	RRN3	54700	-0.567014	-0.849807	-0.284221	7.04019	-4.22169	0.000544135	0.0293457	-0.0710136	down
230	RRP15	51018	-0.936867	-1.32495	-0.548786	5.69095	-5.08297	8.49e-05	0.0173279	1.64534	down
231	RUFY2	55680	1.43465	0.608469	2.26084	6.52665	3.65622	0.00188283	0.0442889	-1.21929	up
232	S100A8	6279	1.43349	0.720091	2.14689	9.18783	4.23082	0.000533384	0.0292492	-0.0525374	up
233	SAFB	6294	1.27354	0.693345	1.85373	6.01691	4.62171	0.000227951	0.0241023	0.73419	up
234	SATB1	6304	-0.515002	-0.794046	-0.235958	6.07345	-3.88596	0.00113634	0.0369408	-0.752605	down
235	SEH1L	81929	-0.556391	-0.823881	-0.288902	6.25472	-4.37962	0.000385471	0.0263663	0.248141	down
236	SESN2	83667	-1.32756	-1.87428	-0.780829	7.76054	-5.11263	7.98e-05	0.0171712	1.70312	down
237	SESN3	143686	-0.965197	-1.53055	-0.399846	5.25652	-3.59468	0.00215537	0.0472217	-1.34405	down
238	SGPP1	81537	-0.613509	-0.974093	-0.252925	7.40641	-3.58242	0.00221417	0.047696	-1.36887	down
239	SLC12A9	56996	1.01005	0.448197	1.5719	7.1981	3.78514	0.00141823	0.0398895	-0.95752	up
240	SLC16A1	6566	-0.635849	-0.871509	-0.400189	5.50861	-5.68106	2.44e-05	0.0150282	2.78829	down
241	SLC1A7	6512	-1.08717	-1.46879	-0.705542	5.48363	-5.99821	1.28e-05	0.0150282	3.37366	down
242	SLC26A11	284129	-0.613818	-0.979028	-0.248607	7.59041	-3.53882	0.00243653	0.0490791	-1.45711	down
243	SLC35D1	23169	-0.714413	-1.13704	-0.291783	6.41984	-3.55918	0.00233003	0.0484994	-1.41591	down
244	SLC39A8	64116	-0.647617	-0.933141	-0.362093	4.8956	-4.77571	0.000163584	0.0218749	1.04083	down
245	SLFN5	162394	-0.893561	-1.41211	-0.375013	8.21749	-3.62825	0.00200216	0.0458092	-1.27601	down
246	SMAD5	4090	-0.771308	-1.1224	-0.420214	6.73348	-4.62558	0.000226051	0.0241023	0.74193	down
247	SMC2	10592	-0.571879	-0.883433	-0.260325	4.80465	-3.86485	0.00119029	0.0375936	-0.795514	down
248	SMC2	10592	-0.826611	-1.29167	-0.361554	4.54216	-3.74246	0.00155773	0.0413825	-1.04422	down
249	SPI1	6688	1.14626	0.79579	1.49673	7.39521	6.88643	2.28e-06	0.0113985	4.92883	up
250	SRI	6717	-0.85195	-1.33083	-0.373067	4.77663	-3.74582	0.00154627	0.041308	-1.0374	down
251	SRSF1	6426	-0.599754	-0.930785	-0.268722	6.4881	-3.81474	0.00132888	0.0388965	-0.897362	down
252	SRSF10	10772	-0.592801	-0.892208	-0.293393	5.16431	-4.16877	0.000610943	0.0302238	-0.178236	down
253	SRSF7	6432	-0.559697	-0.848475	-0.270918	7.55444	-4.08084	0.000740769	0.0325115	-0.35663	down
254	SSPN	8082	-0.625761	-0.898765	-0.352756	5.41023	-4.82615	0.000146805	0.0212096	1.14077	down
255	STRADA	92335	-1.07558	-1.54972	-0.601448	5.95508	-4.77644	0.000163328	0.0218749	1.04228	down
256	SULT1E1	6783	-0.881707	-1.35578	-0.407635	4.75233	-3.91599	0.00106376	0.0364216	-0.691552	down
257	SYT15	83849	-0.647024	-0.938691	-0.355357	5.34181	-4.67084	0.00020501	0.0229051	0.832254	down
258	TARDBP	23435	-0.650166	-0.9865	-0.313832	7.03929	-4.0702	0.000758258	0.0325115	-0.378232	down
259	TASP1	55617	-0.529548	-0.835865	-0.223232	5.42895	-3.63997	0.00195127	0.0450662	-1.25225	down
260	TEF	7008	-1.70105	-2.31334	-1.08875	6.16053	-5.84948	1.73e-05	0.0150282	3.10104	down
261	TFAP2A-AS1	100130275	-0.847841	-1.17885	-0.516829	5.99653	-5.39302	4.43e-05	0.0159292	2.24389	down
262	TFG	10342	1.01652	0.436334	1.59671	5.54206	3.68902	0.0017519	0.0435124	-1.15274	up
263	TGM2	7052	-0.531971	-0.817493	-0.246449	4.73419	-3.92293	0.00104768	0.036243	-0.677458	down
264	THEMIS	387357	-1.25067	-1.89608	-0.60526	7.22366	-4.08009	0.000741987	0.0325115	-0.358151	down
265	TM2D1	83941	-0.641345	-0.988242	-0.294449	5.3465	-3.89273	0.00111956	0.0367834	-0.738843	down
266	TMCO4	255104	-1.06533	-1.5423	-0.588356	5.87058	-4.70276	0.000191377	0.0226155	0.895855	down
267	TMEM106B	54664	-0.597742	-0.874225	-0.321258	5.79239	-4.55204	0.000265036	0.0250235	0.594787	down
268	TMEM135	65084	-0.718451	-1.10575	-0.331152	5.60839	-3.90582	0.0010878	0.0366266	-0.712225	down
269	TMEM19	55266	-0.586825	-0.88684	-0.286811	6.74969	-4.11841	0.000682206	0.031789	-0.280384	down
270	TMEM261	90871	-0.666163	-0.899419	-0.432906	5.05409	-6.01324	1.25e-05	0.0150282	3.40102	down
271	TMEM68	137695	-0.53662	-0.837173	-0.236067	5.16453	-3.7593	0.00150111	0.0408492	-1.01001	down
272	TNIK	23043	-0.573242	-0.884179	-0.262305	6.15631	-3.88176	0.00114688	0.0370566	-0.761151	down
273	TNRC6A	27327	-1.17177	-1.59185	-0.751697	6.01408	-5.87323	1.65e-05	0.0150282	3.1448	down
274	TPM2	7169	-1.03009	-1.61129	-0.448896	4.80917	-3.73177	0.00159478	0.0416713	-1.06595	down
275	TPM3	7170	-0.54061	-0.826138	-0.255081	5.66054	-3.98654	0.000911059	0.034642	-0.548161	down
276	TRAFD1	10906	1.25171	0.673911	1.82951	5.66176	4.5613	0.000259773	0.0250235	0.61334	up
277	TRIM3	10612	-0.641676	-0.980025	-0.303328	5.24925	-3.99314	0.000897968	0.0345348	-0.534765	down
278	TRIM69	140691	1.06807	0.487795	1.64835	4.8273	3.8755	0.00116277	0.0371717	-0.773875	up
279	TRMT13	54482	-0.847373	-1.18503	-0.509719	5.98057	-5.28402	5.56e-05	0.0159292	2.03488	down
280	TRO	7216	-0.705227	-1.11521	-0.295247	4.87168	-3.62183	0.0020306	0.0459363	-1.28903	down
281	TRUB1	142940	-0.638485	-0.983223	-0.293747	5.97296	-3.89963	0.00110271	0.0367834	-0.724813	down
282	TSC22D3	1831	1.04989	0.488019	1.61177	4.90555	3.93431	0.00102181	0.0359042	-0.654325	up
283	TSSK2	23617	-0.67379	-1.0146	-0.332978	5.39771	-4.16267	0.000619158	0.0304564	-0.190603	down
284	TXLNG	55787	-0.731499	-1.0689	-0.3941	4.99381	-4.56491	0.000257753	0.0250235	0.620561	down
285	TYMP	1890	1.00805	0.520429	1.49567	7.58205	4.35274	0.000408727	0.0267418	0.193912	up
286	UGDH	7358	-0.755863	-1.1169	-0.394824	5.83341	-4.40809	0.000362301	0.0263256	0.30552	down
287	WDR36	134430	-0.645455	-0.946843	-0.344067	5.96826	-4.50922	0.000290821	0.0255151	0.508898	down
288	WDR89	112840	-0.836379	-1.1513	-0.521459	5.48303	-5.59196	2.93e-05	0.0150282	2.62115	down
289	XPNPEP2	7512	-0.85931	-1.19009	-0.528535	4.91192	-5.46989	3.77e-05	0.0158057	2.39031	down
290	YAE1D1	57002	-0.502717	-0.763749	-0.241686	5.79053	-4.05502	0.000783922	0.0330015	-0.409045	down
291	ZBTB21	49854	-0.559773	-0.801301	-0.318245	6.04141	-4.87985	0.000130863	0.0204338	1.24687	down
292	ZBTB26	57684	-0.530611	-0.783047	-0.278174	5.73926	-4.42574	0.000348654	0.0259394	0.341058	down
293	ZC3H14	79882	-0.569059	-0.888198	-0.24992	5.93952	-3.75439	0.00151743	0.0411711	-1.02	down
294	ZDHHC20	253832	-0.592996	-0.923639	-0.262352	4.68732	-3.77618	0.00144643	0.0401603	-0.975719	down
295	ZDHHC21	340481	-0.699316	-1.10202	-0.296617	4.82391	-3.65641	0.00188204	0.0442889	-1.2189	down
296	ZFP1	162239	-0.732258	-1.16786	-0.296656	5.35304	-3.53945	0.00243316	0.0490422	-1.45584	down
297	ZFP3	124961	-0.529041	-0.758049	-0.300033	5.06656	-4.86407	0.000135353	0.0204338	1.21573	down
298	ZMYM1	79830	-0.550476	-0.876938	-0.224015	5.457	-3.55033	0.00237576	0.0487812	-1.43383	down
299	ZNF302	55900	-0.677596	-0.999974	-0.355217	6.32722	-4.42555	0.000348797	0.0259394	0.340678	down
300	ZNF302	55900	-0.503229	-0.778332	-0.228125	6.14554	-3.85151	0.0012257	0.0380965	-0.822625	down
301	ZNF385C	201181	1.04217	0.493017	1.59132	4.7378	3.99583	0.000892667	0.0343947	-0.529286	up
302	ZNF420	147923	-0.568886	-0.88702	-0.250752	6.08934	-3.7651	0.0014821	0.0406632	-0.998232	down
303	ZNF518A	9849	-0.531355	-0.794843	-0.267868	6.18441	-4.24608	0.000515887	0.0292492	-0.0216553	down
304	ZNF557	79230	-0.582522	-0.886096	-0.278947	4.98109	-4.04026	0.000809738	0.0332419	-0.439038	down
305	ZNF614	80110	-0.705731	-1.12051	-0.290955	4.99194	-3.58251	0.0022137	0.047696	-1.36868	down
306	ZNF770	54989	-0.60485	-0.958888	-0.250813	6.6296	-3.59717	0.00214361	0.0470825	-1.339	down
307	ZNF827	152485	-0.889473	-1.33425	-0.444693	5.33063	-4.21066	0.000557432	0.0294209	-0.0933671	down
308	ZRANB2	9406	-0.509125	-0.795352	-0.222898	8.64265	-3.7452	0.00154838	0.041308	-1.03866	down
309	ZWILCH	55055	-0.823938	-1.1754	-0.472477	6.40395	-4.93605	0.000116062	0.0198591	1.3576	down

### Sheet: Sheet2
	Symbol	Entrez_Gene_ID	logFC	CI.L	CI.R	AveExpr	t	P.Value	adj.P.Val	B	direction
1	AKAP7	9465	1.01497	0.597516	1.43242	9.5869	5.13309	8.52792e-05	0.0438659	1.61676	up
2	AKT3	10000	-3.05837	-4.32209	-1.79465	3.2977	-5.10944	8.95542e-05	0.0438659	1.57319	down
3	ANGPTL2	23452	-3.86711	-5.25036	-2.48387	2.40491	-5.90229	1.80243e-05	0.0390663	2.98888	down
4	APOL4	80832	-4.37636	-6.14182	-2.6109	2.98139	-5.23345	6.93428e-05	0.0438659	1.80078	down
5	BCL2L1	598	2.24057	1.41004	3.0711	7.83884	5.69556	2.71706e-05	0.0430975	2.62906	up
6	C14orf130	55148	-3.55654	-4.97574	-2.13735	2.06545	-5.29077	6.16479e-05	0.0438659	1.90524	down
7	C3orf27	23434	-3.65753	-5.17629	-2.13877	2.37755	-5.0843	9.43396e-05	0.0438659	1.5268	down
8	C5orf20	140947	-1.21089	-1.68711	-0.734665	5.34186	-5.36817	5.26267e-05	0.0438659	2.04555	down
9	C6orf85	63027	1.42461	0.881601	1.96762	4.64515	5.53889	3.72193e-05	0.0438659	2.35187	up
10	CD34	947	-2.96927	-4.23546	-1.70307	2.1465	-4.95087	0.000124508	0.0472257	1.27918	down
11	CES4	51716	2.98412	1.76954	4.19869	1.82526	5.18711	7.62824e-05	0.0438659	1.71598	up
12	CHPT1	56994	1.04936	0.608369	1.49036	7.46533	5.02374	0.000106976	0.0438659	1.4147	up
13	DYRK3	8444	3.75278	2.58165	4.92392	2.26965	6.7652	3.4566e-06	0.0174812	4.41457	up
14	EPB41	2035	1.96325	1.23266	2.69383	6.56746	5.67333	2.84059e-05	0.0430975	2.58996	up
15	FBXL12	54850	-1.14642	-1.62236	-0.670485	5.12799	-5.08545	9.41147e-05	0.0438659	1.52893	down
16	FECH	2235	4.37782	2.53843	6.21721	2.01042	5.02477	0.000106745	0.0438659	1.41662	up
17	FUT11	170384	-4.46738	-6.24301	-2.69175	3.04106	-5.3117	5.90625e-05	0.0438659	1.94326	down
18	GAS2L1	10634	1.18937	0.701116	1.67762	4.82618	5.14286	8.35751e-05	0.0438659	1.63473	up
19	GBP6	163351	-3.09419	-4.38808	-1.8003	3.05106	-5.04874	0.00010156	0.0438659	1.46104	down
20	GRIN2B	2904	-4.0537	-5.75441	-2.353	3.00951	-5.03218	0.000105116	0.0438659	1.43035	down
21	HYAL2	8692	-3.15194	-4.3784	-1.92548	2.36715	-5.42574	4.68066e-05	0.0438659	2.14932	down
22	IFNA7	3444	-3.69212	-5.00446	-2.37978	2.72989	-5.93968	1.67448e-05	0.0390663	3.05322	down
23	INSR	3643	-0.797155	-1.12658	-0.467725	7.70074	-5.10874	8.96843e-05	0.0438659	1.5719	down
24	IRS1	3667	-1.37188	-1.60839	-1.13537	7.54997	-12.2461	8.19541e-10	1.24341e-05	10.8099	down
25	KRT1	3848	2.27739	1.36088	3.1939	8.02717	5.24608	6.75674e-05	0.0438659	1.82383	up
26	LGR6	59352	-3.28715	-4.681	-1.8933	1.9828	-4.97895	0.000117428	0.0456824	1.33148	down
27	LIMK2	3985	3.7304	2.61799	4.84282	2.10923	7.07981	1.94134e-06	0.014727	4.9031	up
28	MSRB3	253827	3.36244	1.97612	4.74876	2.17555	5.12064	8.75018e-05	0.0438659	1.59384	up
29	OR8B12	219858	-3.7643	-5.10368	-2.42492	2.55342	-5.93354	1.69482e-05	0.0390663	3.04268	down
30	POPDC3	64208	-3.70681	-5.12343	-2.29018	1.46034	-5.52432	3.83312e-05	0.0438659	2.32589	down
31	RPS6KA2	6196	3.12199	1.93725	4.30673	2.21024	5.56341	3.54235e-05	0.0438659	2.3955	up
32	SERPINA1	5265	3.17569	1.99487	4.35651	2.21968	5.67791	2.81472e-05	0.0430975	2.59801	up
33	SLAMF8	56833	-2.58816	-3.67105	-1.50527	3.94846	-5.04592	0.000102157	0.0438659	1.45582	down
34	SPECC1	92521	-2.05903	-2.89426	-1.2238	3.14897	-5.20464	7.35772e-05	0.0438659	1.74809	down
35	STMN2	11075	-3.72079	-5.29342	-2.14816	2.84268	-4.99507	0.000113551	0.0453365	1.36146	down
36	SYNPO	11346	-2.4108	-3.36213	-1.45946	3.46106	-5.35006	5.4608e-05	0.0438659	2.01279	down
37	WDR45	11152	3.27187	1.94254	4.6012	3.24007	5.19632	7.48481e-05	0.0438659	1.73286	up

### Sheet: Sheet3
	Symbol	Entrez_Gene_ID	logFC	CI.L	CI.R	AveExpr	t	P.Value	adj.P.Val	B	direction
1	AFARP1	NA	-2.31435	-2.93019	-1.6985	1.15717	-8.40676	9.16e-06	0.0471469	1.54939	down
2	KIAA1984	84960	-2.27967	-2.85435	-1.70499	1.19174	-8.87394	5.73e-06	0.0353622	1.73523	down
3	LOC650885	650885	-3.29366	-3.85422	-2.73311	1.72429	-13.1441	1.66e-07	0.00372971	2.80554	down

### Sheet: Sheet4
	Gene.Symbol	Entrez.Gene	logFC	CI.L	CI.R	AveExpr	t	P.Value	adj.P.Val	B	Direction
1	SPX	80763	-1.24232	-1.71686	-0.76778	5.69395	-5.17844	8.12e-07	0.0171337	4.56149	down

### Sheet: Sheet5
	Gene.Symbol	logFC	CI.L	CI.R	AveExpr	t	P.Value	adj.P.Val	B	direction
1	C5orf24	-1.73753	-2.3939	-1.08117	3.63763	-5.5079	1.88e-05	0.00964917	2.95513	down
2	CTNNA1	-1.60249	-1.90766	-1.29732	3.16704	-10.9259	4.42e-10	6.92e-06	12.0192	down
3	DDX42	-0.736969	-1.04748	-0.426454	3.63902	-4.93818	7.09e-05	0.022227	1.74819	down
4	DDX6	-0.970046	-1.27708	-0.663014	3.34651	-6.57368	1.71e-06	0.00206548	5.10263	down
5	DNAJC3	-1.26354	-1.84825	-0.678836	5.00965	-4.49627	0.000201938	0.0436437	0.79339	down
6	GGA1	-0.735525	-1.01964	-0.451409	3.08559	-5.38645	2.49e-05	0.0106774	2.70073	down
7	LINC00657	-2.07125	-2.95134	-1.19116	5.89655	-4.89672	7.82e-05	0.0237947	1.65915	down
8	LOC100996760	-2.63532	-3.65224	-1.6184	5.62225	-5.39198	2.46e-05	0.0106774	2.71236	down
9	RAPGEF6	-0.897378	-1.27048	-0.524275	3.64147	-5.00435	6.07e-05	0.0204546	1.88998	down
10	SLC39A6	-1.00599	-1.40935	-0.602642	4.32905	-5.18934	3.93e-05	0.0157778	2.28433	down
11	TPR	-1.68051	-2.28741	-1.07361	3.44049	-5.76136	1.05e-05	0.00658294	3.48019	down
12	TXNL4A	-1.42885	-1.89079	-0.966913	4.15806	-6.43583	2.32e-06	0.00259401	4.83425	down
13	ZNF655	-1.81481	-2.61165	-1.01796	5.11373	-4.73867	0.00011361	0.030568	1.3186	down

### Sheet: Sheet6
	Symbol	logFC	CI.L	CI.R	AveExpr	t	P.Value	adj.P.Val	B	direction
1	NLRP3	1.46877	1.04093	1.89662	8.32814	7.4186	5.14e-06	0.0493747	3.93651	up
2	RGS1	1.0021	0.730307	1.2739	9.89532	7.96754	2.38e-06	0.0448346	4.53097	up

### Sheet: Sheet7
	Symbol	logFC	CI.L	CI.R	AveExpr	t	P.Value	adj.P.Val	B	direction
1	A1CF	-2.26919	-3.5779	-0.96049	1.42306	-3.5785	0.00151521	0.0273999	-1.28097	down
2	A1CF	-2.29695	-3.71968	-0.874216	1.24185	-3.33195	0.00278373	0.0405541	-1.85297	down
3	ABCA2	1.35114	0.86602	1.83626	5.3647	5.74808	6.33e-06	0.00071909	3.95521	up
4	ABCB8	2.54869	1.29772	3.79966	2.31596	4.20475	0.00031327	0.00960575	0.215337	up
5	ABCC3	1.59164	0.799988	2.38329	6.53685	4.14936	0.000360549	0.0106316	0.0812943	up
6	ABCD1	1.1525	0.754348	1.55065	5.54362	5.97396	3.62e-06	0.000497617	4.49131	up
7	ABHD1	-0.875904	-1.4117	-0.340104	4.42991	-3.37384	0.00251215	0.0381074	-1.75671	down
8	ABHD12	-1.26326	-1.67797	-0.848548	6.03995	-6.28662	1.69e-06	0.000306118	5.22452	down
9	ABHD5	1.22334	0.901172	1.54552	7.71058	7.83665	4.51e-08	2.37e-05	8.67273	up
10	ABI3BP	-0.898155	-1.34363	-0.452678	8.97462	-4.16098	0.000350073	0.0104367	0.109403	down
11	ACADVL	1.80735	1.25533	2.35937	6.15158	6.75706	5.44e-07	0.000152015	6.30572	up
12	ACBD7	-1.76108	-2.66484	-0.857312	1.03679	-4.02155	0.00049837	0.0133749	-0.227025	down
13	ACOT9	1.05526	0.520386	1.59014	6.64669	4.07172	0.000438952	0.0121595	-0.106176	up
14	ACTN4	1.33859	0.729204	1.94799	9.09125	4.53339	0.000135819	0.00557532	1.01399	up
15	ACTRT1	1.37245	0.643127	2.10178	3.64703	3.8837	0.000705771	0.0168586	-0.557755	up
16	ADAMDEC1	-1.72874	-2.78461	-0.672872	3.30003	-3.37901	0.00248045	0.0378803	-1.74479	down
17	ADAMTS1	1.32253	0.599469	2.0456	7.04198	3.77485	0.000927896	0.0200091	-0.817287	up
18	ADAMTSL2	1.43079	0.689833	2.17175	5.95901	3.98522	0.000546309	0.0141865	-0.314393	up
19	ADAT3	1.75581	0.846168	2.66545	2.92056	3.98362	0.000548518	0.0142238	-0.318232	up
20	ADCK2	-0.514414	-0.802673	-0.226155	7.95259	-3.68298	0.00116785	0.0232812	-1.03501	down
21	ADCY1	1.53391	0.71654	2.35128	5.29862	3.87304	0.00072498	0.0171744	-0.583249	up
22	ADD3	1.22576	0.574105	1.87742	7.78396	3.88202	0.00070876	0.0168737	-0.561768	up
23	AFAP1	-1.56391	-2.41582	-0.712008	0.684903	-3.78872	0.000896168	0.0196273	-0.784317	down
24	AFG3L1	1.87434	0.86888	2.87979	2.34282	3.84729	0.00077352	0.0178812	-0.644753	up
25	AFTPH	1.39934	0.527913	2.27077	3.84206	3.31407	0.00290808	0.0416741	-1.89391	up
26	AGL	-0.91149	-1.46244	-0.360543	5.90891	-3.41438	0.00227389	0.0357932	-1.66316	down
27	AGRN	1.47006	0.927449	2.01268	6.80143	5.59133	9.36e-06	0.000900454	3.58041	up
28	AHDC1	1.24495	0.63777	1.85212	4.93718	4.23161	0.000292619	0.0092021	0.2804	up
29	AHSA2	-0.615486	-0.975773	-0.255199	7.05344	-3.52565	0.00172753	0.0298468	-1.40462	down
30	AKAP12	2.12205	0.981015	3.26308	2.42227	3.83819	0.000791411	0.0181195	-0.666446	up
31	AKT2	2.0315	1.18873	2.87427	3.05694	4.97484	4.42e-05	0.00263166	2.08961	up
32	ALDH1B1	1.40979	0.702618	2.11696	4.99044	4.11434	0.000394023	0.0113615	-0.00332105	up
33	ALDH1L2	1.00858	0.519129	1.49802	4.27294	4.25278	0.000277298	0.00887601	0.331725	up
34	ALDH4A1	1.27301	0.603893	1.94213	7.56747	3.92645	0.000633684	0.0156944	-0.455427	up
35	ALDH4A1	2.15402	0.832067	3.47598	5.48937	3.36282	0.00258099	0.0386513	-1.78207	up
36	ALG8	1.00171	0.544632	1.45878	7.45679	4.52298	0.000139468	0.005671	0.988619	up
37	ALOX5AP	1.41372	0.813252	2.0142	10.4446	4.85895	5.93e-05	0.00323939	1.80742	up
38	ALPP	-0.504317	-0.826998	-0.181637	11.3916	-3.22553	0.00360787	0.0480157	-2.09558	down
39	ALS2CR16	-1.12236	-1.79544	-0.449285	3.73531	-3.44143	0.00212737	0.0343026	-1.60056	down
40	AMD1	1.465	0.76227	2.16772	5.14395	4.3025	0.000244387	0.0082459	0.452348	up
41	AMFR	1.55405	0.705142	2.40296	4.0956	3.77811	0.000920335	0.0199259	-0.809535	up
42	AMPH	-0.671056	-0.970675	-0.371438	5.99022	-4.62233	0.000108307	0.00487381	1.2307	down
43	ANAPC4	-0.55196	-0.773103	-0.330817	8.6351	-5.15116	2.83e-05	0.00191362	2.51812	down
44	ANKRA2	-0.598174	-0.917546	-0.278803	8.40883	-3.86546	0.000738937	0.0173901	-0.601347	down
45	ANKRD10	-0.63644	-0.939553	-0.333327	8.04367	-4.33334	0.000225956	0.00776811	0.527247	down
46	AP1S1	1.26022	0.768311	1.75213	6.2178	5.28726	2.01e-05	0.00149867	2.84788	up
47	AP1S1	1.40191	0.744829	2.05899	5.31787	4.40323	0.000189157	0.00691649	0.697131	up
48	AP2A1	1.74687	1.19741	2.29633	3.93638	6.56136	8.68e-07	0.000199716	5.85935	up
49	AP2A1	1.45347	0.962884	1.94406	5.13695	6.11447	2.56e-06	0.000398283	4.82217	up
50	AP2B1	-0.657372	-1.07735	-0.23739	5.66579	-3.23036	0.00356581	0.0477142	-2.08463	down
51	APBB1IP	1.04963	0.718788	1.38048	9.20239	6.54763	8.97e-07	0.000200739	5.82785	up
52	APBB2	1.21723	0.473322	1.96113	4.78623	3.37695	0.00249303	0.0379379	-1.74954	up
53	APEX2	1.05663	0.693919	1.41934	6.65674	6.01218	3.3e-06	0.000472667	4.58152	up
54	APLP1	2.11216	0.929882	3.29443	1.96513	3.68704	0.00115607	0.0231537	-1.02542	up
55	APLP2	-0.639643	-0.905421	-0.373865	9.29259	-4.96693	4.51e-05	0.00266369	2.07037	down
56	APOBEC3A	2.10494	1.05185	3.15802	1.06216	4.1252	0.000383325	0.0111123	0.0229099	up
57	APOBEC3H	-1.08606	-1.78584	-0.386286	4.17362	-3.20307	0.00380982	0.0497416	-2.14643	down
58	APOL6	1.97604	0.949745	3.00234	3.88509	3.97368	0.00056246	0.014524	-0.342099	up
59	APOLD1	1.43103	0.935867	1.9262	8.26933	5.96443	3.71e-06	0.000501316	4.4688	up
60	APP	1.47471	0.959704	1.98971	9.03663	5.90971	4.24e-06	0.000556485	4.33935	up
61	APP	2.93869	1.77861	4.09877	2.99224	5.228	2.33e-05	0.00168748	2.70442	up
62	AQP7P2	1.31095	0.826689	1.79522	6.68864	5.58695	9.46e-06	0.00090648	3.56991	up
63	ARAF	-0.539343	-0.841513	-0.237172	7.85126	-3.68369	0.00116578	0.0232616	-1.03333	down
64	ARHGAP23	1.70876	1.20668	2.21083	8.45789	7.02389	2.9e-07	9.82e-05	6.90611	up
65	ARHGAP23	1.81972	1.00058	2.63886	0.818082	4.58476	0.000119175	0.00510916	1.13914	up
66	ARHGAP30	2.42735	1.22138	3.63331	3.14523	4.15401	0.000356319	0.0105702	0.0925427	up
67	ARHGAP9	1.0776	0.623046	1.53215	7.91974	4.89265	5.45e-05	0.00304316	1.88952	up
68	ARHGDIA	1.18915	0.745927	1.63238	8.9293	5.53711	1.07e-05	0.000979787	3.45028	up
69	ARID4B	1.09939	0.515064	1.68372	7.20573	3.88299	0.000707037	0.0168628	-0.559457	up
70	ARID4B	1.68238	0.719846	2.64491	3.47141	3.60727	0.00141055	0.0261899	-1.21342	up
71	ARL2	-0.520627	-0.771775	-0.269479	10.3816	-4.27826	0.000259916	0.00852907	0.393519	down
72	ARL6IP4	-0.533768	-0.795627	-0.271909	7.27829	-4.20683	0.00031162	0.0095688	0.220373	down
73	ARRDC2	1.10523	0.745469	1.46499	7.14142	6.34031	1.48e-06	0.000280352	5.3493	up
74	ARRDC4	1.41046	0.961329	1.8596	6.18025	6.48119	1.05e-06	0.000225281	5.67507	up
75	ARSD	1.85257	0.684867	3.02028	3.87198	3.27425	0.00320481	0.0446118	-1.98485	up
76	ART4	1.50499	0.976761	2.03321	4.9214	5.88009	4.56e-06	0.000587982	4.26914	up
77	ASAH3L	2.01089	0.880061	3.14171	2.13916	3.66997	0.00120644	0.0238839	-1.06575	up
78	ASCC2	-0.556165	-0.799139	-0.313191	9.47689	-4.72404	8.36e-05	0.00410529	1.47865	down
79	ASMTL	-0.552631	-0.847475	-0.257787	6.82782	-3.86824	0.000733792	0.0173183	-0.594716	down
80	ATF3	1.77046	1.05637	2.48455	6.06766	5.11688	3.09e-05	0.00205783	2.43489	up
81	ATN1	2.00203	1.55592	2.44814	7.43888	9.26184	2.13e-09	3.83e-06	11.5339	up
82	ATP1B3	1.1094	0.483822	1.73498	6.16141	3.65996	0.00123696	0.0241333	-1.08936	up
83	ATP2A1	-1.44596	-2.35561	-0.536302	0.850962	-3.28057	0.00315587	0.0441228	-1.97046	down
84	ATP5EP2	-0.529144	-0.739412	-0.318877	12.9107	-5.19365	2.54e-05	0.00177464	2.62117	down
85	ATP5G3	1.03036	0.388233	1.67249	5.08939	3.31161	0.00292568	0.0418149	-1.89957	up
86	ATP5I	-0.531796	-0.773728	-0.289864	8.59051	-4.53651	0.000134746	0.00555356	1.02158	down
87	ATP8B2	1.73491	0.772938	2.69689	2.54474	3.72207	0.00105911	0.0219368	-0.942538	up
88	ATXN2L	1.10105	0.723479	1.47861	5.11255	6.01841	3.25e-06	0.000471767	4.59622	up
89	AURKAIP1	-0.722931	-1.0297	-0.416162	10.838	-4.86358	5.86e-05	0.0032216	1.81872	down
90	AVEN	1.45759	0.904629	2.01054	5.1468	5.44018	1.37e-05	0.00115712	3.2171	up
91	AXUD1	1.1866	0.586672	1.78653	8.08849	4.08202	0.000427642	0.0119768	-0.081318	up
92	B2M	-0.567157	-0.886605	-0.247708	12.3562	-3.66414	0.00122412	0.0240304	-1.0795	down
93	B3GAT1	-1.65818	-2.71178	-0.604583	1.13794	-3.24808	0.00341555	0.0464402	-2.0444	down
94	B4GALT5	1.05452	0.693718	1.41531	9.05431	6.03197	3.14e-06	0.000462566	4.62815	up
95	BACE2	1.29018	0.754233	1.82613	5.16306	4.96819	4.5e-05	0.00266369	2.07343	up
96	BCAR1	1.07064	0.569936	1.57134	5.71317	4.41299	0.000184515	0.00683708	0.720881	up
97	BCKDHA	-0.775492	-1.00028	-0.550708	8.93925	-7.12003	2.32e-07	8.14e-05	7.12002	down
98	BCL10	2.4487	1.35855	3.53884	3.55966	4.63576	0.000104667	0.00478511	1.26344	up
99	BCL2L1	1.16712	0.859943	1.4743	9.86647	7.84139	4.47e-08	2.37e-05	8.68275	up
100	BCL2L1	2.40602	1.40511	3.40692	4.19437	4.96108	4.58e-05	0.00269443	2.05613	up
101	BCL3	2.39968	1.96013	2.83923	7.14241	11.2672	4.51e-11	6.47e-07	15.061	up
102	BCL9L	1.76618	1.33037	2.20199	5.06176	8.36387	1.41e-08	1.07e-05	9.7666	up
103	BCORL1	1.51772	0.655596	2.37985	4.7861	3.63322	0.00132227	0.0251624	-1.15239	up
104	BDP1	1.202	0.594431	1.80957	3.94451	4.08299	0.000426602	0.0119691	-0.0789985	up
105	BEXL1	-0.553734	-0.806	-0.301467	9.03307	-4.53014	0.000136948	0.00559495	1.00607	down
106	BIRC6	-0.708926	-1.0264	-0.391451	6.25262	-4.60852	0.000112181	0.00494886	1.19705	down
107	BLOC1S2	-1.5896	-2.58856	-0.590643	1.70443	-3.28406	0.00312914	0.043863	-1.9625	down
108	BNC1	-1.11303	-1.6687	-0.557367	3.67668	-4.13395	0.000374917	0.0109497	0.0440476	down
109	BPHL	-0.558856	-0.895097	-0.222615	9.20248	-3.4302	0.00218704	0.0349418	-1.62656	down
110	BRSK1	1.16868	0.556401	1.78095	7.73801	3.93929	0.000613479	0.0154068	-0.424635	up
111	BRUNOL4	-1.77408	-2.88068	-0.667492	0.859479	-3.3087	0.00294655	0.0420712	-1.90622	down
112	BRWD1	-1.09446	-1.69355	-0.49537	4.66053	-3.77032	0.0009385	0.0201267	-0.828053	down
113	BRWD1	2.11773	0.860499	3.37496	1.9922	3.47637	0.0019516	0.0323164	-1.51945	up
114	BRWD1	1.02561	0.372281	1.67894	4.40906	3.23982	0.00348488	0.0471511	-2.06318	up
115	BTAF1	-0.550649	-0.821613	-0.279686	8.72612	-4.19406	0.00032189	0.00980869	0.189442	down
116	BTBD11	-1.38195	-2.02118	-0.742711	4.3337	-4.46171	0.000163005	0.00631753	0.839418	down
117	BTG2	1.24584	0.82513	1.66655	8.41527	6.11153	2.58e-06	0.000399722	4.81526	up
118	BTN2A2	-0.84387	-1.36472	-0.32302	4.96791	-3.34375	0.00270448	0.0397804	-1.8259	down
119	BZW1	2.48727	1.44576	3.52879	3.08229	4.92866	4.97e-05	0.00286136	1.97722	up
120	C10orf116	-0.760724	-1.02897	-0.49248	13.7757	-5.85285	4.88e-06	0.000621026	4.20449	down
121	C10orf27	-1.99487	-3.24304	-0.746697	1.44688	-3.29845	0.00302117	0.0429087	-1.92964	down
122	C10orf38	1.24345	0.838799	1.64811	8.89258	6.34185	1.47e-06	0.000280352	5.35288	up
123	C10orf61	1.23365	0.771301	1.696	6.11881	5.50669	1.16e-05	0.00103203	3.37719	up
124	C10orf72	-1.74653	-2.74915	-0.743905	3.01187	-3.59508	0.00145401	0.0266772	-1.24207	down
125	C14orf130	1.04543	0.620876	1.46998	4.68527	5.08199	3.37e-05	0.00216066	2.35016	up
126	C14orf149	1.21757	0.817026	1.61812	5.68548	6.27351	1.74e-06	0.000310554	5.19399	up
127	C14orf149	1.18308	0.748599	1.61755	6.38961	5.61974	8.72e-06	0.00086348	3.64851	up
128	C14orf43	1.11739	0.849064	1.38572	7.73508	8.59423	8.62e-09	8.43e-06	10.2315	up
129	C14orf73	1.62535	0.760856	2.48985	3.73168	3.8802	0.000712013	0.0169324	-0.566115	up
130	C14orf78	-1.08376	-1.46596	-0.701565	8.22077	-5.85218	4.89e-06	0.000621026	4.20292	down
131	C15orf39	1.10606	0.730711	1.48141	5.83086	6.08151	2.78e-06	0.000424127	4.74475	up
132	C16orf48	-0.503826	-0.77954	-0.228112	7.06675	-3.7713	0.000936184	0.0200971	-0.825712	down
133	C17orf45	-0.572833	-0.851552	-0.294114	12.4457	-4.24162	0.000285276	0.009071	0.304652	down
134	C17orf53	-1.15665	-1.68514	-0.628163	5.09115	-4.51687	0.000141654	0.0057309	0.973739	down
135	C17orf58	1.02932	0.63958	1.41905	8.06935	5.45065	1.33e-05	0.00113418	3.24233	up
136	C17orf58	1.00788	0.610883	1.40487	8.06053	5.23955	2.26e-05	0.00165219	2.73241	up
137	C17orf61	-0.514247	-0.798638	-0.229856	11.0851	-3.73187	0.00103344	0.0215641	-0.919319	down
138	C17orf63	1.09679	0.779251	1.41432	6.90966	7.12852	2.27e-07	8.14e-05	7.13884	up
139	C17orf68	-0.902114	-1.39225	-0.411978	4.76736	-3.79853	0.000874362	0.0193493	-0.760969	down
140	C19orf12	-0.579446	-0.864206	-0.294685	10.0695	-4.19956	0.00031743	0.00971254	0.202752	down
141	C19orf22	1.28725	0.957448	1.61704	8.15481	8.05534	2.78e-08	1.73e-05	9.13151	up
142	C19orf25	1.2088	0.772856	1.64475	5.88329	5.72257	6.75e-06	0.000744178	3.89437	up
143	C19orf44	-1.69709	-2.43326	-0.96093	4.13849	-4.75775	7.67e-05	0.0038658	1.56081	down
144	C19orf47	1.48744	0.573976	2.40091	1.88991	3.36061	0.00259501	0.0388169	-1.78715	up
145	C19orf59	3.31549	1.24967	5.38131	3.93215	3.31227	0.00292092	0.0418142	-1.89804	up
146	C19orf6	2.28232	1.3267	3.23794	4.17054	4.92903	4.97e-05	0.00286136	1.97811	up
147	C1orf102	-1.03715	-1.6618	-0.412496	4.88969	-3.42668	0.00220612	0.0351639	-1.63473	down
148	C1orf108	2.10501	0.846464	3.36356	1.32566	3.45188	0.00207324	0.0336786	-1.57633	up
149	C1orf112	-0.990605	-1.43187	-0.549339	5.04516	-4.63309	0.000105382	0.00479739	1.25693	down
150	C1orf123	-0.530029	-0.830277	-0.229781	9.39614	-3.64326	0.00128958	0.024778	-1.12874	down
151	C1orf152	-1.27814	-1.86871	-0.687583	5.41312	-4.46669	0.000160951	0.00626052	0.851543	down
152	C1orf173	-1.48262	-2.38001	-0.585223	1.43012	-3.4097	0.00230026	0.0360237	-1.67399	down
153	C1orf21	-0.764456	-1.02244	-0.506476	6.85098	-6.11557	2.56e-06	0.000398283	4.82475	down
154	C1orf213	-1.74849	-2.64076	-0.856226	2.94459	-4.04426	0.000470544	0.0127876	-0.172346	down
155	C1orf213	-1.89435	-3.07473	-0.713973	2.37719	-3.31215	0.00292183	0.0418142	-1.89833	down
156	C1orf218	-0.763779	-1.10723	-0.420329	7.88823	-4.58959	0.000117716	0.00506923	1.15093	down
157	C1orf54	-0.95403	-1.36323	-0.54483	9.93478	-4.81168	6.69e-05	0.00350168	1.69226	down
158	C1orf55	1.05036	0.623073	1.47765	6.93046	5.07328	3.45e-05	0.00220226	2.329	up
159	C1orf56	1.01453	0.434752	1.5943	4.12492	3.61139	0.00139616	0.0260576	-1.20374	up
160	C1orf86	-0.670919	-1.05737	-0.284465	5.92999	-3.58296	0.00149848	0.0271774	-1.2705	down
161	C1orf97	-1.14071	-1.55987	-0.721552	7.07391	-5.61651	8.79e-06	0.00086348	3.64077	down
162	C1QTNF1	1.32592	0.719129	1.93271	10.4785	4.50971	0.000144258	0.00579998	0.956305	up
163	C1QTNF1	1.77667	0.650248	2.9031	5.59888	3.25518	0.0033571	0.045946	-2.02827	up
164	C1R	2.25095	1.53217	2.96973	8.33452	6.46308	1.1e-06	0.000229886	5.63333	up
165	C1R	1.19013	0.619098	1.76117	9.36275	4.30133	0.000245115	0.00825752	0.449506	up
166	C1S	1.32713	0.716637	1.93762	6.76008	4.48646	0.000153053	0.00602178	0.899681	up
167	C20orf149	1.49559	0.908191	2.08299	5.43294	5.25472	2.18e-05	0.00159629	2.76914	up
168	C20orf27	-0.527629	-0.847485	-0.207773	7.63216	-3.40443	0.00233028	0.0363894	-1.68617	down
169	C20orf54	1.44965	0.595851	2.30344	2.39186	3.50412	0.00182218	0.0308721	-1.45486	up
170	C20orf55	1.08173	0.708824	1.45463	5.3357	5.98676	3.51e-06	0.000485376	4.52154	up
171	C20orf74	2.21085	0.932742	3.48895	2.19556	3.56995	0.00154772	0.027824	-1.301	up
172	C21orf34	-0.717886	-1.01811	-0.417663	7.57051	-4.93493	4.89e-05	0.00282512	1.99249	down
173	C21orf58	-1.07611	-1.57076	-0.58145	4.68255	-4.48974	0.000151779	0.00599588	0.907679	down
174	C21orf66	-0.532348	-0.826236	-0.238459	8.35973	-3.73838	0.00101673	0.0213469	-0.903883	down
175	C2orf40	1.28293	0.509042	2.05683	8.93957	3.42133	0.00223538	0.0354856	-1.64711	up
176	C2orf43	-0.633084	-1.00813	-0.25804	6.18981	-3.48377	0.00191623	0.0319149	-1.50224	down
177	C2orf58	-1.70918	-2.73112	-0.687235	1.61805	-3.45169	0.00207423	0.0336786	-1.57678	down
178	C3	2.06617	1.02594	3.10639	2.8542	4.09929	0.000409341	0.0116544	-0.0396569	up
179	C3orf31	1.1337	0.861602	1.4058	7.06744	8.59891	8.54e-09	8.43e-06	10.2408	up
180	C4B	2.19354	1.0613	3.32578	1.80779	3.99833	0.000528504	0.0139121	-0.28288	up
181	C5	-0.557291	-0.897789	-0.216792	7.74787	-3.37782	0.0024877	0.037904	-1.74753	down
182	C5AR1	2.10503	1.58305	2.62702	6.77771	8.32284	1.55e-08	1.11e-05	9.68297	up
183	C5orf35	-0.614407	-0.986736	-0.242078	6.76783	-3.40565	0.00232331	0.0363186	-1.68335	down
184	C6	-1.23882	-1.72485	-0.752799	9.027	-5.26043	2.15e-05	0.00157885	2.78296	down
185	C6orf134	1.81439	0.689837	2.93895	0.908539	3.32982	0.00279825	0.0406692	-1.85785	up
186	C6orf141	1.02928	0.382449	1.67611	5.52723	3.28408	0.00312898	0.043863	-1.96245	up
187	C6orf26	-0.847649	-1.3346	-0.360701	4.69845	-3.59256	0.00146316	0.0267624	-1.24799	down
188	C6orf48	-0.667268	-0.957199	-0.377337	5.85393	-4.74981	7.83e-05	0.00391713	1.54146	down
189	C7orf28A	1.18833	0.50749	1.86917	6.58254	3.60215	0.00142865	0.026344	-1.22546	up
190	C7orf28B	1.06779	0.528238	1.60735	7.25945	4.08434	0.000425144	0.0119462	-0.0757367	up
191	C8orf45	-0.578338	-0.913718	-0.242958	10.9058	-3.55889	0.00159084	0.0283153	-1.32692	down
192	C8orf59	-0.5221	-0.850237	-0.193963	9.11921	-3.28374	0.00313155	0.0438701	-1.96322	down
193	C9orf130	-0.851181	-1.16991	-0.532456	7.65868	-5.51158	1.14e-05	0.00102907	3.38894	down
194	C9orf164	1.09974	0.685819	1.51366	4.62145	5.48333	1.23e-05	0.00107347	3.321	up
195	C9orf9	-0.86485	-1.26927	-0.460431	5.92018	-4.41346	0.000184296	0.00683501	0.722018	down
196	CA3	-2.60094	-3.53863	-1.66325	4.1551	-5.72457	6.71e-06	0.000744178	3.89914	down
197	CACNA1G	-1.94035	-3.17374	-0.706959	-0.0713951	-3.24676	0.00342659	0.0465315	-2.04742	down
198	CADM1	-0.810756	-1.26639	-0.355124	6.63582	-3.67237	0.00119922	0.0237853	-1.06007	down
199	CALD1	1.06616	0.738062	1.39425	11.5685	6.70645	6.14e-07	0.000164	6.19077	up
200	CALD1	1.52789	0.909421	2.14636	8.54785	5.09853	3.23e-05	0.00209701	2.39033	up
201	CALML4	-0.512571	-0.748728	-0.276414	8.39505	-4.47943	0.000155814	0.00609928	0.882576	down
202	CALR	1.11455	0.835327	1.39378	8.0997	8.23788	1.86e-08	1.27e-05	9.50899	up
203	CAMK2B	4.29555	2.91908	5.67202	2.88623	6.44053	1.16e-06	0.000238962	5.5813	up
204	CAMK2N1	1.87795	1.22214	2.53376	7.62184	5.90982	4.24e-06	0.000556485	4.33959	up
205	CAMTA2	1.68504	0.615306	2.75477	2.17162	3.25091	0.00339217	0.0462393	-2.03798	up
206	CAPN10	1.38817	0.507388	2.26895	0.838063	3.25271	0.00337738	0.0460948	-2.0339	up
207	CASC1	-2.23817	-3.10303	-1.3733	2.15632	-5.34089	1.75e-05	0.00137124	2.97754	down
208	CASP10	1.02768	0.534353	1.52101	3.71335	4.29925	0.000246415	0.00828185	0.444456	up
209	CASP8	2.33916	1.22936	3.44897	2.98504	4.34995	0.000216613	0.00757618	0.567589	up
210	CATSPER2	-0.621523	-0.934868	-0.308178	12.5541	-4.09359	0.000415295	0.0117694	-0.0534118	down
211	CBFA2T3	2.01259	0.967311	3.05786	2.40683	3.97369	0.000562448	0.014524	-0.342079	up
212	CBLL1	2.71011	1.57885	3.84136	3.20971	4.9442	4.78e-05	0.00277438	2.01504	up
213	CBLN4	2.31083	0.859581	3.76207	4.2676	3.28622	0.00311269	0.0437751	-1.95757	up
214	CBX4	1.50133	1.07479	1.92786	5.47332	7.26423	1.66e-07	6.61e-05	7.43844	up
215	CBX5	1.14156	0.578354	1.70476	6.18775	4.18314	0.00033094	0.00999791	0.162999	up
216	CCDC101	-0.544002	-0.837476	-0.250527	6.27045	-3.82561	0.00081686	0.018476	-0.696467	down
217	CCDC102B	1.5228	0.553025	2.49258	1.23241	3.24072	0.0034772	0.0470702	-2.06112	up
218	CCDC105	-1.71419	-2.69849	-0.729894	1.14788	-3.59421	0.00145716	0.026698	-1.24411	down
219	CCDC106	-0.670687	-0.968772	-0.372603	7.42836	-4.64356	0.00010261	0.00470607	1.28245	down
220	CCDC137	2.04886	0.813027	3.2847	2.39737	3.42154	0.00223418	0.0354796	-1.6466	up
221	CCDC140	-0.711091	-1.0314	-0.390784	5.33399	-4.58172	0.000120098	0.00514092	1.13175	down
222	CCDC147	-1.65219	-2.51602	-0.788358	3.43889	-3.94731	0.00060119	0.0151904	-0.405405	down
223	CCDC25	-0.557256	-0.839026	-0.275486	8.59634	-4.0816	0.0004281	0.0119768	-0.0823362	down
224	CCDC28B	-0.831899	-1.29991	-0.363884	4.18909	-3.66844	0.00121105	0.0239449	-1.06935	down
225	CCDC69	1.14335	0.477335	1.80937	5.59728	3.54294	0.00165505	0.0291207	-1.36422	up
226	CCDC71	1.2323	0.487628	1.97696	3.67573	3.41525	0.00226906	0.0357745	-1.66116	up
227	CCDC74A	-2.18127	-3.08324	-1.2793	2.99597	-4.991	4.24e-05	0.00256961	2.12893	down
228	CCDC80	1.7976	1.1613	2.43391	4.5358	5.83039	5.16e-06	0.000642639	4.15116	up
229	CCDC86	1.34873	0.783664	1.9138	6.91447	4.926	5e-05	0.00287064	1.97074	up
230	CCL16	2.25739	0.932088	3.5827	2.48779	3.51529	0.00177245	0.0303563	-1.4288	up
231	CCL3L1	1.77503	0.678141	2.87192	1.61028	3.33975	0.00273109	0.0400449	-1.83508	up
232	CCL5	-0.690574	-1.01635	-0.364802	9.75702	-4.37488	0.000203303	0.00724614	0.628192	down
233	CCNC	1.26868	0.511961	2.0254	5.61309	3.4601	0.00203163	0.0332574	-1.55726	up
234	CCNK	1.18883	0.899213	1.47845	8.43695	8.47152	1.12e-08	9.85e-06	9.98483	up
235	CCR1	1.08571	0.490898	1.68052	6.22346	3.76709	0.000946142	0.0202402	-0.835737	up
236	CCS	-0.551768	-0.898906	-0.20463	7.22534	-3.28038	0.00315729	0.0441282	-1.97088	down
237	CCT6A	2.28064	0.960567	3.60071	5.362	3.56558	0.00156464	0.0280462	-1.31125	up
238	CCT7	1.13362	0.404847	1.86239	7.3225	3.2103	0.00374361	0.0492357	-2.13006	up
239	CD151	2.01027	1.00493	3.01561	8.06154	4.12678	0.000381795	0.0110978	0.0267211	up
240	CD1D	1.2157	0.445773	1.98564	4.83779	3.25871	0.00332838	0.0456284	-2.02024	up
241	CD22	-2.06812	-3.29177	-0.84447	1.24256	-3.4881	0.00189583	0.0317101	-1.49216	down
242	CD244	-1.64816	-2.6475	-0.648814	2.85537	-3.40372	0.00233433	0.0364273	-1.6878	down
243	CD247	-0.706747	-1.08745	-0.326043	7.27943	-3.83131	0.000805238	0.0183287	-0.682875	down
244	CD248	1.03023	0.728345	1.33212	10.5972	7.04306	2.77e-07	9.54e-05	6.94885	up
245	CD320	1.04219	0.550188	1.53419	7.74811	4.37171	0.000204948	0.00728668	0.620487	up
246	CD36	1.2273	0.673759	1.78085	8.05341	4.57583	0.000121915	0.00519799	1.11738	up
247	CD37	1.22733	0.758785	1.69587	6.42568	5.40606	1.49e-05	0.00122411	3.13485	up
248	CD3D	-0.716733	-1.10279	-0.330675	6.77664	-3.83156	0.000804728	0.0183268	-0.682275	down
249	CD68	1.65735	1.06681	2.24789	7.24387	5.79209	5.68e-06	0.000680216	4.06007	up
250	CD74	1.44236	0.947928	1.9368	8.64284	6.02053	3.23e-06	0.000470914	4.6012	up
251	CD82	1.10445	0.483689	1.72521	5.96311	3.67192	0.00120058	0.0238013	-1.06114	up
252	CDADC1	-1.59105	-2.42941	-0.752685	2.85388	-3.91672	0.000649426	0.0159658	-0.478739	down
253	CDC20	-1.37361	-2.1155	-0.631722	4.78791	-3.82116	0.000826048	0.0186076	-0.707074	down
254	CDC42EP5	1.00772	0.607339	1.4081	7.59301	5.19444	2.54e-05	0.00177464	2.62308	up
255	CDK5RAP2	-0.636453	-0.934424	-0.338482	8.31135	-4.40821	0.000186774	0.0068734	0.709251	down
256	CDKN1A	1.25707	1.01884	1.4953	8.9486	10.89	8.98e-11	7.67e-07	14.4398	up
257	CDKN1A	2.13563	1.26089	3.01037	1.05922	5.0387	3.76e-05	0.00235486	2.24495	up
258	CDKN2C	-1.35548	-1.81072	-0.900245	9.51808	-6.14507	2.38e-06	0.000381841	4.89392	down
259	CEACAM1	1.20384	0.825241	1.58244	5.28347	6.56237	8.66e-07	0.000199716	5.86167	up
260	CEACAM6	-1.73153	-2.79969	-0.663364	1.40289	-3.34551	0.00269285	0.0396734	-1.82186	down
261	CEBPD	1.45055	0.774974	2.12612	10.7908	4.43128	0.000176125	0.00664642	0.765377	up
262	CEL	2.23503	1.29014	3.17992	3.62188	4.88171	5.6e-05	0.00310064	1.86289	up
263	CENPF	-2.52591	-3.89586	-1.15597	2.36962	-3.80526	0.000859695	0.0190935	-0.744931	down
264	CENTD1	1.25681	0.810384	1.70323	5.26121	5.81022	5.43e-06	0.000665134	4.10321	up
265	CENTG3	2.40121	1.26795	3.53446	4.015	4.37294	0.000204311	0.00727001	0.623466	up
266	CES2	1.04678	0.58251	1.51104	8.34135	4.65326	0.000100109	0.00461596	1.30609	up
267	CFH	1.28985	0.588726	1.99098	7.86115	3.79676	0.000878247	0.0193902	-0.765171	up
268	CGA	-2.08553	-2.88805	-1.283	0.932782	-5.36326	1.66e-05	0.00132295	3.03156	down
269	CH25H	2.87836	1.39257	4.36414	4.72628	3.99816	0.000528738	0.0139121	-0.283299	up
270	CHN2	-0.538578	-0.868697	-0.208459	6.48421	-3.36704	0.00255439	0.0384634	-1.77235	down
271	CHODL	-0.660607	-1.08205	-0.239162	5.85573	-3.23499	0.003526	0.0473878	-2.07414	down
272	CHRDL1	1.22001	0.836426	1.6036	5.16362	6.56402	8.63e-07	0.000199716	5.86545	up
273	CHRNA6	-1.45258	-2.22008	-0.68508	2.78364	-3.90599	0.000667224	0.0161895	-0.504421	down
274	CHURC1	-1.37073	-2.07325	-0.668209	9.40625	-4.02683	0.00049176	0.013272	-0.214319	down
275	CIDEA	-0.878004	-1.18705	-0.568959	12.258	-5.86334	4.76e-06	0.000611018	4.2294	down
276	CIDEB	1.17946	0.839031	1.51989	6.03212	7.15035	2.16e-07	8.08e-05	7.18722	up
277	CIRBP	-0.514014	-0.840043	-0.187985	11.1132	-3.25379	0.00336851	0.0460042	-2.03144	down
278	CITED4	1.21776	0.485263	1.95026	6.84544	3.43104	0.00218253	0.0348997	-1.62462	up
279	CLDND2	-0.892339	-1.33496	-0.449716	9.04303	-4.1607	0.000350326	0.010437	0.108715	down
280	CLEC2D	-0.648185	-1.00261	-0.293762	12.148	-3.7744	0.000928948	0.0200217	-0.81836	down
281	CLEC9A	1.75379	0.678023	2.82956	1.39763	3.36457	0.00256993	0.0385565	-1.77804	up
282	CLIC4	1.27212	0.523987	2.02025	4.379	3.50929	0.00179898	0.0306381	-1.44279	up
283	CLOCK	-1.77208	-2.38534	-1.15881	4.94161	-5.96353	3.72e-06	0.000501316	4.46667	down
284	CLPP	-0.541094	-0.771623	-0.310565	7.23011	-4.84414	6.16e-05	0.00333395	1.77135	down
285	CMIP	1.17203	0.671081	1.67297	9.13419	4.82856	6.41e-05	0.00340859	1.73338	up
286	CNGA1	-1.57421	-2.35635	-0.792063	4.40127	-4.15379	0.000356516	0.0105702	0.0920175	down
287	CNOT3	1.2647	0.769113	1.7603	5.81188	5.26666	2.11e-05	0.00156496	2.79803	up
288	CNOT4	1.05795	0.414948	1.70095	3.16444	3.39566	0.00238108	0.0369697	-1.70642	up
289	CNPY3	1.55899	1.26096	1.85702	6.40912	10.7957	1.07e-10	7.67e-07	14.2815	up
290	CNTFR	2.19365	1.76498	2.62232	8.35477	10.5612	1.66e-10	1.02e-06	13.8827	up
291	CNTFR	1.94676	1.09716	2.79636	2.21888	4.72901	8.26e-05	0.00407144	1.49075	up
292	CNTNAP2	3.52389	2.23182	4.81595	3.31372	5.62868	8.52e-06	0.000854349	3.66993	up
293	CNTNAP3B	1.6231	0.586	2.6602	1.89513	3.22994	0.00356945	0.0477286	-2.08558	up
294	COG2	-0.65729	-0.9667	-0.347881	7.24389	-4.38424	0.000198521	0.00713481	0.650942	down
295	COL16A1	-0.605081	-0.946757	-0.263404	7.18046	-3.65484	0.00125287	0.0243664	-1.10144	down
296	COL4A3BP	2.16999	1.0073	3.33268	4.82851	3.85181	0.000764771	0.0177648	-0.633959	up
297	COL5A3	1.4258	0.674644	2.17695	5.46422	3.91742	0.000648276	0.0159638	-0.477056	up
298	COL6A1	1.04102	0.723791	1.35825	10.8224	6.77257	5.25e-07	0.000149431	6.34088	up
299	COL8A2	1.01704	0.626076	1.40799	6.50156	5.36877	1.63e-05	0.00131385	3.04488	up
300	COMMD8	1.1305	0.808056	1.45294	7.50135	7.2358	1.77e-07	6.8e-05	7.37588	up
301	CORO2A	1.2858	0.52402	2.04757	5.95014	3.4835	0.00191752	0.0319241	-1.50287	up
302	CPNE7	-1.71829	-2.7939	-0.642684	1.53223	-3.29695	0.00303224	0.0429587	-1.93306	down
303	CPSF1	-0.663739	-1.0376	-0.289877	6.96811	-3.66401	0.00122453	0.0240304	-1.07982	down
304	CPT1A	1.35165	0.861097	1.84219	4.9694	5.68658	7.38e-06	0.000797562	3.80843	up
305	CPZ	-1.70735	-2.6825	-0.732203	4.1207	-3.61345	0.00138902	0.0259695	-1.1989	down
306	CREB5	2.91343	1.6052	4.22167	4.90347	4.5961	0.000115783	0.00503195	1.16678	up
307	CREBBP	2.14216	0.774191	3.51013	3.88825	3.23181	0.00355332	0.0476063	-2.08135	up
308	CRIP2	1.07386	0.472487	1.67523	9.28561	3.68532	0.00116105	0.023221	-1.02949	up
309	CRK	1.98315	0.936763	3.02954	5.25127	3.91141	0.000658175	0.0160819	-0.491451	up
310	CRLF3	1.30293	0.961499	1.64436	6.95901	7.87574	4.14e-08	2.28e-05	8.75526	up
311	CRLF3	1.42792	0.859848	1.996	4.94351	5.18763	2.58e-05	0.0017873	2.60658	up
312	CRSP2	-1.70216	-2.57387	-0.830458	1.08078	-4.02997	0.000487874	0.0131919	-0.206768	down
313	CRTAC1	3.70242	2.78918	4.61566	3.95012	8.36704	1.41e-08	1.07e-05	9.77304	up
314	CRTC1	2.81981	1.33172	4.3079	3.21888	3.91076	0.000659248	0.0160819	-0.492998	up
315	CRYGS	-0.504782	-0.823412	-0.186153	6.65218	-3.26955	0.00324173	0.0449144	-1.99557	down
316	CSAD	1.04145	0.794322	1.28857	9.37048	8.69749	6.92e-09	7.63e-06	10.4373	up
317	CSF1	2.21497	1.27305	3.15688	3.08974	4.85318	6.02e-05	0.00327886	1.79338	up
318	CSF1	2.1045	1.1411	3.0679	4.04246	4.50828	0.000144784	0.00580486	0.95282	up
319	CSN1S1	-3.34664	-4.75023	-1.94305	3.69414	-4.92085	5.07e-05	0.00290068	1.9582	down
320	CSNK1D	1.15542	0.76263	1.54821	6.80757	6.07085	2.85e-06	0.000430775	4.71969	up
321	CSNK1G1	-0.562232	-0.86919	-0.255275	6.30375	-3.78014	0.000915656	0.0198546	-0.804704	down
322	CSNK1G1	1.36637	0.488955	2.24379	2.57579	3.2139	0.00371108	0.0489496	-2.12192	up
323	CTBP1	2.2881	1.40428	3.17192	3.74634	5.34297	1.74e-05	0.00136656	2.98257	up
324	CTBP2	2.23406	0.991597	3.47653	2.4275	3.71091	0.00108908	0.0223638	-0.968949	up
325	CTDP1	-0.87736	-1.34328	-0.411445	4.68144	-3.88634	0.000701089	0.0167747	-0.551436	down
326	CTDSP1	1.90067	1.24552	2.55582	5.03599	5.98738	3.5e-06	0.000485376	4.523	up
327	CTF8	-1.95731	-3.15787	-0.756762	2.48965	-3.36473	0.00256895	0.0385565	-1.77769	down
328	CTGF	1.49215	0.823754	2.16054	9.76045	4.60733	0.00011252	0.00494886	1.19416	up
329	CTGF	1.5246	0.830305	2.2189	9.69773	4.53191	0.000136334	0.00558222	1.01037	up
330	CTNNB1	1.04303	0.597539	1.48852	6.44972	4.83203	6.35e-05	0.00338854	1.74184	up
331	CTSZ	1.03988	0.499984	1.57978	7.94604	3.97506	0.000560515	0.0144912	-0.338805	up
332	CTTN	2.65423	1.71002	3.59844	3.10722	5.80152	5.55e-06	0.000673886	4.0825	up
333	CUGBP1	1.06556	0.384605	1.74652	4.42153	3.22946	0.00357364	0.0477455	-2.08668	up
334	CUTL1	1.35364	0.971909	1.73538	7.01043	7.31836	1.46e-07	5.92e-05	7.55718	up
335	CXCL14	-1.06328	-1.62471	-0.501847	7.76295	-3.9086	0.000662856	0.0161133	-0.498183	down
336	CXCR4	1.56384	0.904383	2.22329	6.14296	4.89415	5.43e-05	0.00303947	1.89318	up
337	CXorf39	1.23554	0.647122	1.82395	4.46315	4.33353	0.000225845	0.00776811	0.527714	up
338	CXorf57	-1.68085	-2.65843	-0.703266	3.35295	-3.5485	0.00163238	0.0287925	-1.35122	down
339	CYB5R2	-1.17161	-1.57308	-0.770132	4.94421	-6.02275	3.21e-06	0.000469941	4.60644	down
340	CYP2E1	-1.41207	-2.17284	-0.6513	4.13873	-3.83065	0.000806564	0.0183439	-0.684436	down
341	CYP2R1	-0.54763	-0.795472	-0.299787	6.16964	-4.56017	0.000126872	0.005351	1.07922	down
342	CYP4B1	1.48882	0.897722	2.07991	6.85083	5.19822	2.51e-05	0.00176571	2.63226	up
343	CYP4B1	2.0736	1.24961	2.89758	6.09968	5.19368	2.54e-05	0.00177464	2.62125	up
344	CYR61	3.06565	1.92371	4.20758	7.7833	5.54051	1.06e-05	0.000974757	3.45846	up
345	CYSLTR1	1.15994	0.552408	1.76747	5.67281	3.94038	0.000611801	0.0153736	-0.422033	up
346	CYTL1	1.95888	0.847514	3.07024	4.34459	3.63765	0.00130774	0.0249829	-1.14195	up
347	DAB2	-0.662486	-1.0101	-0.314868	11.132	-3.93318	0.000623006	0.0155771	-0.439279	down
348	DAGLA	2.17894	0.91424	3.44364	3.07746	3.55573	0.00160338	0.0284913	-1.33432	up
349	DBP	-0.769182	-1.21057	-0.327799	4.71847	-3.59653	0.00144877	0.0266123	-1.23866	down
350	DCI	-1.42156	-1.76496	-1.07816	6.73644	-8.54349	9.61e-09	8.68e-06	10.1298	down
351	DDB1	2.6818	1.41313	3.95047	4.03381	4.36262	0.000209744	0.0074143	0.598381	up
352	DDX17	1.35338	0.522966	2.1838	7.64523	3.36352	0.00257652	0.0386075	-1.78045	up
353	DDX19B	-0.55387	-0.801725	-0.306014	8.29694	-4.6119	0.000111221	0.0049327	1.20528	down
354	DDX21	1.09282	0.652411	1.53323	7.97402	5.12111	3.05e-05	0.00204034	2.44516	up
355	DDX43	2.312	1.26848	3.35552	2.53726	4.57253	0.000122941	0.00523654	1.10935	up
356	DDX47	1.09975	0.593548	1.60595	6.61674	4.48375	0.000154111	0.00604364	0.893086	up
357	DEFB1	2.62349	1.38209	3.86489	5.43075	4.36153	0.000210327	0.0074227	0.595731	up
358	DES	2.60741	0.958482	4.25633	2.82921	3.26346	0.00329016	0.0452936	-2.00944	up
359	DFNB59	-1.02541	-1.6241	-0.426722	4.42591	-3.53482	0.00168875	0.029465	-1.38322	down
360	DGCR6	-0.833495	-1.07516	-0.591828	8.78913	-7.11796	2.33e-07	8.14e-05	7.11542	down
361	DGCR6	-0.732618	-0.973951	-0.491284	9.07756	-6.26514	1.78e-06	0.000314333	5.17449	down
362	DGCR6	-0.728036	-1.14245	-0.313624	5.33735	-3.62569	0.0013473	0.0254773	-1.1701	down
363	DGKG	2.97011	1.86597	4.07424	1.58857	5.55163	1.03e-05	0.000964677	3.48517	up
364	DGKQ	1.04472	0.747335	1.34211	6.7359	7.25019	1.71e-07	6.76e-05	7.40757	up
365	DHRS12	-1.04151	-1.38574	-0.697277	6.34684	-6.24431	1.87e-06	0.000324008	5.12594	down
366	DHRS2	-1.79416	-2.80978	-0.77854	1.92642	-3.64586	0.00128123	0.0246506	-1.1226	down
367	DIP2C	-0.696259	-1.09661	-0.295907	7.61997	-3.58921	0.00147537	0.0269122	-1.25583	down
368	DIXDC1	1.38063	0.904077	1.85717	7.09229	5.97914	3.58e-06	0.000492974	4.50356	up
369	DKFZP434B061	-1.87078	-2.98653	-0.75503	1.99658	-3.4604	0.00203011	0.0332574	-1.55655	down
370	DKFZP586H2123	-0.890257	-1.42844	-0.352076	9.46451	-3.41395	0.00227632	0.0358183	-1.66416	down
371	DKFZp761P0423	1.51846	1.1216	1.91532	7.63874	7.89652	3.95e-08	2.25e-05	8.79904	up
372	DLGAP4	1.52338	1.16621	1.88055	7.29838	8.80253	5.54e-09	6.77e-06	10.645	up
373	DLGAP4	2.73785	1.73746	3.73824	1.36222	5.64818	8.12e-06	0.000837588	3.71661	up
374	DMWD	1.3965	0.93498	1.85802	5.67321	6.24483	1.87e-06	0.000324008	5.12716	up
375	DNAJB14	1.51973	0.59062	2.44884	3.60201	3.37574	0.00250044	0.0380102	-1.75233	up
376	DNAJC17	-0.551075	-0.903694	-0.198456	5.6832	-3.22534	0.00360955	0.0480157	-2.09601	down
377	DNASE1L1	1.49755	1.03038	1.96472	4.48281	6.61568	7.62e-07	0.00018845	5.98375	up
378	DNLZ	-0.532871	-0.847681	-0.218062	7.51583	-3.49337	0.00187128	0.031385	-1.4799	down
379	DOK2	2.05836	0.876158	3.24057	1.19622	3.59335	0.00146028	0.026721	-1.24613	up
380	DOK5	2.28234	1.34632	3.21836	1.71478	5.03229	3.82e-05	0.00237272	2.22935	up
381	DPAGT1	1.39447	0.769785	2.01915	4.52982	4.607	0.000112614	0.00494886	1.19336	up
382	DPH4	1.00028	0.560836	1.43973	6.83319	4.69771	8.94e-05	0.00428652	1.41445	up
383	DPP7	-0.761207	-1.03787	-0.484544	7.50477	-5.67835	7.53e-06	0.000807917	3.78875	down
384	DPP7	1.52464	0.639926	2.40936	4.27394	3.55659	0.00159994	0.0284419	-1.33229	up
385	DPY19L2	-0.812006	-1.23721	-0.386807	6.62401	-3.94128	0.000610412	0.0153551	-0.419873	down
386	DSTN	1.25035	0.802258	1.69844	10.2901	5.75886	6.16e-06	0.00070718	3.98091	up
387	DUSP1	1.85268	0.813892	2.89148	10.7849	3.68081	0.00117422	0.0233757	-1.04015	up
388	DUSP6	2.18183	1.09719	3.26647	5.36605	4.15151	0.000358585	0.0105877	0.0865004	up
389	DUX5	1.49027	0.579999	2.40054	0.697112	3.37881	0.00248166	0.0378853	-1.74525	up
390	DVL1	2.02084	1.03001	3.01167	3.75126	4.20923	0.000309728	0.00953793	0.226184	up
391	DYNLRB2	-0.704115	-1.1135	-0.294726	5.24437	-3.54959	0.001628	0.0287624	-1.34868	down
392	DYNLT3	1.22285	0.880494	1.5652	8.11896	7.37169	1.29e-07	5.52e-05	7.67379	up
393	DYRK1A	1.31826	0.560281	2.07624	5.37343	3.58933	0.00147493	0.0269122	-1.25555	up
394	DYRK1B	1.38998	0.537714	2.24225	4.60542	3.36591	0.00256147	0.038516	-1.77495	up
395	DYRK2	-0.963713	-1.38714	-0.540284	8.41406	-4.69718	8.95e-05	0.00428652	1.41316	down
396	DYRK4	-0.635101	-1.00429	-0.265914	7.45416	-3.55032	0.00162505	0.0287236	-1.34698	down
397	EAF1	1.80377	0.920636	2.6869	3.88196	4.21528	0.000305011	0.00947227	0.240823	up
398	EBF2	2.24557	1.15761	3.33353	3.4462	4.25975	0.000272432	0.00877906	0.348621	up
399	EBF2	1.38821	0.610373	2.16606	6.26669	3.68329	0.00116696	0.0232743	-1.03429	up
400	EBI2	1.00585	0.632	1.3797	7.20191	5.5527	1.03e-05	0.000964677	3.48773	up
401	ECE1	1.55318	0.788074	2.31829	4.44802	4.18958	0.000325575	0.0098705	0.178586	up
402	ECGF1	1.41874	0.664714	2.17277	5.60524	3.88316	0.000706728	0.0168628	-0.559042	up
403	EDG1	1.1829	0.678268	1.68753	7.88664	4.83776	6.26e-05	0.00336725	1.75581	up
404	EFEMP1	2.53199	1.53199	3.532	7.63602	5.22556	2.34e-05	0.00169301	2.6985	up
405	EFHB	2.36473	1.29312	3.43634	3.27947	4.55422	0.000128807	0.00541142	1.06473	up
406	EFHD1	1.30663	0.680371	1.93288	9.27468	4.30596	0.000242246	0.0081994	0.46075	up
407	EFNA4	1.67956	0.772214	2.5869	2.45486	3.82026	0.000827902	0.0186132	-0.709201	up
408	EGR1	2.51239	1.56381	3.46098	8.94906	5.46615	1.28e-05	0.00110781	3.27965	up
409	EGR2	2.37042	1.40079	3.34004	5.41985	5.04534	3.7e-05	0.00233254	2.2611	up
410	EIF2AK4	-0.559594	-0.889218	-0.22997	8.58087	-3.50368	0.00182415	0.0308721	-1.45587	down
411	EIF2C3	1.27382	0.468517	2.07913	3.07507	3.26451	0.00328174	0.0452211	-2.00704	up
412	EIF3A	-0.751296	-1.14889	-0.353706	8.22036	-3.89983	0.000677667	0.0163599	-0.519172	down
413	EIF4G2	1.20211	0.488071	1.91615	6.67925	3.4745	0.00196065	0.0324412	-1.5238	up
414	EIF5A2	-0.790601	-1.13074	-0.450468	5.6226	-4.79709	6.94e-05	0.00359461	1.65671	down
415	ELK3	1.90619	0.744524	3.06786	2.39597	3.38653	0.00243509	0.037422	-1.72747	up
416	ELMO1	1.49157	0.551854	2.43128	3.3217	3.2758	0.00319272	0.0444933	-1.98132	up
417	ELN	1.94957	1.25837	2.64077	5.67079	5.82112	5.28e-06	0.000653004	4.12911	up
418	ELN	1.95387	0.772157	3.13558	1.21339	3.41236	0.00228527	0.0358804	-1.66785	up
419	ELOVL6	-1.66018	-2.34565	-0.974702	6.20559	-4.99842	4.16e-05	0.00252708	2.147	down
420	EMR2	1.64008	0.871528	2.40863	5.53629	4.40415	0.000188713	0.00691649	0.699373	up
421	ENO3	-0.556023	-0.910443	-0.201603	6.26312	-3.23776	0.00350232	0.0472616	-2.06785	down
422	ENTPD3	-1.1343	-1.63604	-0.632564	4.62543	-4.66577	9.7e-05	0.00451488	1.33659	down
423	EOMES	-1.04396	-1.47194	-0.615993	5.43861	-5.03433	3.8e-05	0.00236917	2.23431	down
424	EP300	1.53571	1.19079	1.88064	7.20235	9.18874	2.48e-09	4.1e-06	11.3945	up
425	EPB42	1.38537	0.797445	1.97329	5.45595	4.86312	5.87e-05	0.0032216	1.81758	up
426	EPB49	1.80036	1.11156	2.48915	5.50711	5.39436	1.53e-05	0.00125342	3.10663	up
427	EPHX1	1.09666	0.729662	1.46365	9.29344	6.16712	2.25e-06	0.000366023	4.94558	up
428	EPN1	1.10212	0.691923	1.51233	10.5391	5.54503	1.05e-05	0.000971877	3.46932	up
429	EPOR	1.2369	0.764182	1.70961	5.50611	5.40013	1.51e-05	0.00123774	3.12055	up
430	ERAP2	2.88265	1.48537	4.27993	7.31945	4.25774	0.000273827	0.00881079	0.343748	up
431	ERGIC1	2.6204	1.54772	3.69307	3.16252	5.04161	3.73e-05	0.00234441	2.25201	up
432	ETFB	-0.63874	-0.943459	-0.33402	10.3063	-4.32607	0.000230171	0.00788373	0.509589	down
433	ETNK1	1.17067	0.634271	1.70706	4.95592	4.5042	0.000146294	0.00584306	0.942893	up
434	EVI5	-0.706025	-1.0145	-0.397549	8.57693	-4.72355	8.37e-05	0.00410529	1.47745	down
435	EXOC4	1.00513	0.49681	1.51345	4.9038	4.0809	0.000428864	0.0119768	-0.084035	up
436	EXOSC10	-0.647007	-0.910178	-0.383837	8.69179	-5.07391	3.44e-05	0.00220204	2.33053	down
437	EYA2	1.21076	0.949799	1.47172	8.22184	9.57536	1.13e-09	2.5e-06	12.1228	up
438	EZH1	-0.727906	-1.18615	-0.269666	3.92747	-3.27833	0.00317312	0.0443073	-1.97556	down
439	F13A1	1.10815	0.430196	1.7861	10.0924	3.37341	0.00251481	0.0381344	-1.7577	up
440	F2R	1.38257	0.910275	1.85487	5.93533	6.04148	3.07e-06	0.000455002	4.65056	up
441	F8	-0.609579	-0.952926	-0.266232	7.02357	-3.66409	0.00122426	0.0240304	-1.07961	down
442	FAM100A	1.82782	1.40258	2.25307	5.6702	8.87087	4.8e-09	6.66e-06	10.7792	up
443	FAM104B	-0.553089	-0.879135	-0.227042	6.00118	-3.50095	0.00183654	0.0309713	-1.46225	down
444	FAM108A3	1.66736	0.62936	2.70536	3.71573	3.31514	0.00290051	0.0416072	-1.89147	up
445	FAM108B1	1.55111	0.69725	2.40497	3.75874	3.74909	0.000989802	0.0209554	-0.878466	up
446	FAM118A	1.76791	0.873512	2.66232	3.10335	4.07942	0.000430471	0.0119984	-0.0875969	up
447	FAM124A	1.87519	0.88619	2.86418	1.9419	3.91309	0.000655387	0.0160687	-0.487418	up
448	FAM125B	1.09291	0.836818	1.34901	7.32342	8.80753	5.48e-09	6.77e-06	10.6548	up
449	FAM127A	1.0363	0.526431	1.54618	9.82216	4.19464	0.000321414	0.00980869	0.190853	up
450	FAM129B	1.25687	0.659194	1.85455	5.63467	4.34004	0.000222138	0.00770675	0.543527	up
451	FAM130A2	-1.72835	-2.7537	-0.702993	2.9047	-3.47878	0.00194	0.0321737	-1.51384	down
452	FAM134B	-0.708025	-1.08814	-0.327912	5.86475	-3.8442	0.000779546	0.0179722	-0.652115	down
453	FAM13A1	-0.623684	-0.834004	-0.413364	8.94157	-6.12005	2.53e-06	0.000396993	4.83525	down
454	FAM13A1	-0.737405	-1.20379	-0.271021	6.50312	-3.26312	0.00329289	0.0453129	-2.01021	down
455	FAM14B	-1.0599	-1.67742	-0.442381	3.53792	-3.5423	0.00165771	0.0291556	-1.36573	down
456	FAM151A	-1.72951	-2.8411	-0.617928	1.92008	-3.21108	0.00373655	0.0491729	-2.1283	down
457	FAM18B	1.04828	0.58632	1.51024	7.78108	4.68321	9.28e-05	0.00437574	1.3791	up
458	FAM19A3	-2.06043	-3.25471	-0.866141	1.28155	-3.56056	0.00158423	0.0282795	-1.32299	down
459	FAM20C	1.65461	0.645092	2.66412	3.72518	3.38261	0.00245863	0.0376943	-1.7365	up
460	FAM20C	1.70887	0.660465	2.75728	2.93271	3.36395	0.00257382	0.0385939	-1.77946	up
461	FAM21A	1.13145	0.44906	1.81385	3.85745	3.42194	0.00223201	0.0354715	-1.64569	up
462	FAM35A	-1.2551	-1.80722	-0.702967	4.41836	-4.69144	9.08e-05	0.00432291	1.39918	down
463	FAM39E	-0.52733	-0.836294	-0.218366	10.7813	-3.52246	0.00174128	0.029976	-1.41208	down
464	FAM50B	1.02007	0.636538	1.4036	6.74845	5.48908	1.21e-05	0.00106741	3.33483	up
465	FAM55C	2.00339	0.797571	3.20922	3.7989	3.42888	0.00219415	0.0350202	-1.62961	up
466	FAM73A	-0.687616	-1.06948	-0.305753	9.78797	-3.71629	0.00107454	0.0221711	-0.956231	down
467	FAM75A7	-1.59554	-2.56912	-0.621967	1.45376	-3.38227	0.00246067	0.0377122	-1.73728	down
468	FAM86B1	1.21103	0.509417	1.91263	3.78475	3.56229	0.00157748	0.0282058	-1.31896	up
469	FANCE	-0.645684	-1.01444	-0.276931	5.90257	-3.61372	0.0013881	0.0259675	-1.19827	down
470	FANCG	-0.769823	-1.10804	-0.431606	6.56622	-4.69749	8.95e-05	0.00428652	1.41391	down
471	FASTK	1.06986	0.658587	1.48113	6.22707	5.36869	1.63e-05	0.00131385	3.04468	up
472	FAT2	2.18683	0.91522	3.45843	1.50005	3.54921	0.0016295	0.0287663	-1.34956	up
473	FBLN2	2.0163	0.911912	3.12068	3.58445	3.76795	0.000944105	0.0202247	-0.833694	up
474	FBN2	-1.0806	-1.70094	-0.460257	4.39236	-3.59504	0.00145416	0.0266772	-1.24217	down
475	FBS1	1.24033	0.656339	1.82432	3.73557	4.3833	0.000198997	0.00713999	0.648652	up
476	FBXL7	1.89819	0.934345	2.86204	2.5163	4.06445	0.000447102	0.0123376	-0.123694	up
477	FBXO11	1.4891	0.676619	2.30158	4.42863	3.78252	0.000910209	0.0197764	-0.799051	up
478	FBXO46	1.10742	0.469768	1.74507	4.65563	3.58426	0.00149366	0.0271242	-1.26745	up
479	FCGR1A	2.69063	1.69654	3.68472	3.64736	5.58598	9.48e-06	0.00090648	3.56759	up
480	FCGR1B	2.35293	1.53202	3.17384	5.01841	5.9154	4.18e-06	0.000552097	4.35281	up
481	FCGR1B	1.89492	0.79451	2.99534	3.46313	3.55391	0.00161064	0.0285576	-1.33858	up
482	FCGR2B	1.61001	0.984231	2.23578	5.8999	5.30981	1.9e-05	0.00144602	2.90243	up
483	FCN3	1.83122	1.06437	2.59807	7.51109	4.92833	4.98e-05	0.00286136	1.97641	up
484	FECH	-0.943877	-1.43579	-0.451962	6.11348	-3.96	0.000582231	0.0148739	-0.374945	down
485	FFAR2	1.64184	0.903946	2.37973	5.72708	4.59206	0.000116981	0.00504767	1.15693	up
486	FGFR1	2.82213	1.91503	3.72923	2.6258	6.42087	1.22e-06	0.000245929	5.53589	up
487	FGFR1	2.37329	1.42756	3.31902	4.14318	5.1791	2.64e-05	0.00181164	2.5859	up
488	FGL2	1.06427	0.606293	1.52225	8.87327	4.796	6.96e-05	0.00360031	1.65404	up
489	FGR	2.06236	1.4471	2.67761	6.72228	6.91798	3.72e-07	0.000117651	6.66895	up
490	FGR	1.31804	0.775485	1.8606	8.50953	5.01365	4.01e-05	0.00245559	2.18403	up
491	FHL2	1.10082	0.755308	1.44633	8.43803	6.57544	8.39e-07	0.000199485	5.89164	up
492	FILIP1L	1.08079	0.728285	1.4333	8.6616	6.32765	1.53e-06	0.000287824	5.3199	up
493	FKBP14	1.00037	0.578826	1.42191	6.2696	4.89768	5.38e-05	0.0030306	1.90177	up
494	FKBP1A	1.00044	0.640572	1.36031	10.1923	5.73742	6.5e-06	0.00072932	3.9298	up
495	FKBP1A	1.05975	0.545495	1.57401	8.57813	4.25299	0.00027715	0.00887601	0.332234	up
496	FKBP1A	1.04734	0.492153	1.60253	8.6874	3.8933	0.000688911	0.016557	-0.534798	up
497	FKBP8	1.32101	0.474391	2.16764	3.7303	3.22024	0.00365452	0.0484791	-2.10758	up
498	FLJ10324	2.25513	1.24899	3.26127	3.00359	4.62576	0.000107366	0.00486199	1.23906	up
499	FLJ10916	-1.76457	-2.89223	-0.636904	7.97991	-3.22945	0.0035737	0.0477455	-2.08669	down
500	FLJ20674	1.24389	0.661548	1.82623	5.46442	4.40833	0.000186718	0.0068734	0.709536	up
501	FLJ20718	1.12037	0.661617	1.57911	6.71507	5.04029	3.75e-05	0.0023488	2.24882	up
502	FLJ35220	-1.12501	-1.5387	-0.711329	4.62339	-5.61254	8.87e-06	0.00086957	3.63125	down
503	FLJ37307	1.61701	0.602249	2.63178	1.24935	3.28866	0.00309425	0.0436012	-1.95201	up
504	FLJ39080	-1.5342	-2.4753	-0.593106	2.41176	-3.36449	0.00257043	0.0385565	-1.77823	down
505	FMNL1	1.8425	0.954437	2.73056	2.67482	4.28188	0.000257534	0.00848324	0.402312	up
506	FOS	3.64671	1.93961	5.35382	9.27191	4.40871	0.000186536	0.0068734	0.710465	up
507	FOSB	2.72267	1.31958	4.12575	7.29246	4.0048	0.000519929	0.0137561	-0.267319	up
508	FOXD2	2.33427	1.28373	3.38481	1.86736	4.58573	0.000118881	0.00510405	1.1415	up
509	FOXF1	1.68873	0.758057	2.61941	2.7775	3.74483	0.00100042	0.0210867	-0.888568	up
510	FOXRED2	1.27039	0.797938	1.74284	4.74117	5.54947	1.04e-05	0.000965847	3.47997	up
511	FPR1	1.99643	0.973003	3.01986	7.19767	4.02594	0.000492866	0.0132935	-0.216458	up
512	FPR2	3.05313	1.30457	4.80169	2.00717	3.6036	0.00142352	0.0263171	-1.22206	up
513	FPR2	2.99652	1.14233	4.85072	3.49789	3.33529	0.00276104	0.0403328	-1.8453	up
514	FRAG1	-0.512991	-0.775184	-0.250798	6.48624	-4.03793	0.00047814	0.0129777	-0.187589	down
515	FRAT2	1.23211	0.58132	1.8829	7.93146	3.90732	0.000665001	0.0161447	-0.501252	up
516	FRMD3	1.50574	0.972597	2.03889	7.21004	5.82874	5.18e-06	0.000642639	4.14722	up
517	FST	1.33993	0.855748	1.82412	7.43444	5.71139	6.94e-06	0.000759283	3.86769	up
518	FST	2.40999	0.918579	3.9014	2.3384	3.33494	0.00276341	0.0403331	-1.8461	up
519	FSTL3	1.36334	0.670977	2.0557	7.29893	4.06388	0.000447751	0.0123424	-0.125076	up
520	FYN	1.64884	0.791423	2.50625	4.29286	3.96878	0.000569472	0.0146446	-0.35388	up
521	FZD5	1.72943	0.708555	2.7503	4.12361	3.49624	0.00185804	0.0312482	-1.47321	up
522	FZD8	1.282	0.600225	1.96377	4.82743	3.88077	0.000711004	0.0169178	-0.56477	up
523	G0S2	-0.959319	-1.46395	-0.454685	10.4115	-3.92335	0.000638656	0.0157902	-0.462853	down
524	G3BP1	1.47156	0.6315	2.31162	5.04337	3.61524	0.00138284	0.0259554	-1.19469	up
525	GALK2	1.76379	0.707935	2.81964	1.83734	3.44757	0.00209536	0.0338949	-1.58631	up
526	GAS6	3.0212	1.54932	4.49307	4.06424	4.23622	0.000289215	0.00913203	0.291567	up
527	GATAD2B	1.21167	0.687367	1.73598	6.71545	4.76948	7.45e-05	0.00378176	1.58941	up
528	GATC	1.83739	0.742489	2.93229	3.27448	3.46335	0.00201535	0.0330414	-1.54969	up
529	GDI1	1.26019	0.918159	1.60222	7.6239	7.60402	7.62e-08	3.65e-05	8.1769	up
530	GEFT	1.96481	0.804615	3.12501	2.7414	3.4951	0.0018633	0.0313244	-1.47587	up
531	GEM	1.4615	0.748512	2.1745	6.08228	4.23044	0.000293489	0.00920927	0.277565	up
532	GEM	1.29788	0.663699	1.93207	6.07213	4.22368	0.000298573	0.0093218	0.26118	up
533	GFRA1	1.56289	0.5646	2.56118	3.87181	3.23104	0.00355998	0.0476643	-2.0831	up
534	GGA1	1.41325	0.560818	2.26568	2.799	3.42161	0.00223382	0.0354796	-1.64645	up
535	GGA2	-0.585292	-0.890536	-0.280049	7.78053	-3.95727	0.000586257	0.0149501	-0.381496	down
536	GGCX	1.16247	0.57475	1.75019	5.90181	4.08208	0.000427579	0.0119768	-0.0811773	up
537	GH2	-1.53695	-2.5163	-0.557608	0.874278	-3.23888	0.0034928	0.047222	-2.0653	down
538	GIPC1	1.07861	0.683525	1.4737	9.26895	5.63431	8.4e-06	0.000852722	3.68341	up
539	GJD3	1.20708	0.444655	1.96951	5.08415	3.26745	0.00325838	0.0450248	-2.00036	up
540	GLMN	-0.51514	-0.751303	-0.278977	6.5564	-4.50177	0.000147204	0.0058582	0.936961	down
541	GLTSCR1	1.21119	0.686503	1.73587	5.32096	4.76413	7.55e-05	0.00381255	1.57636	up
542	GNA12	1.66714	0.807877	2.52641	4.76016	4.0042	0.000520721	0.0137685	-0.268766	up
543	GNA12	1.99854	0.869922	3.12716	1.74791	3.65457	0.00125372	0.0243718	-1.10208	up
544	GNG12	1.26241	0.466489	2.05832	6.19631	3.27342	0.00321133	0.0446508	-1.98676	up
545	GNG5	1.01645	0.735298	1.29759	6.99974	7.46139	1.05e-07	4.67e-05	7.86897	up
546	GNRH1	-0.555092	-0.818145	-0.292039	6.20745	-4.35504	0.000213827	0.00751538	0.579962	down
547	GOLGA6B	1.43771	0.747296	2.12813	4.25856	4.29765	0.000247421	0.00830805	0.440566	up
548	GOLPH3L	1.15898	0.840869	1.4771	6.49062	7.51905	9.24e-08	4.19e-05	7.9938	up
549	GP9	2.7755	1.46586	4.08514	1.26895	4.3738	0.000203862	0.00726005	0.625567	up
550	GPC1	1.3912	0.495233	2.28716	4.30838	3.20456	0.00379605	0.0496678	-2.14305	up
551	GPIHBP1	1.15442	0.805967	1.50288	5.91092	6.83736	4.5e-07	0.000133473	6.48742	up
552	GPIHBP1	-0.593951	-0.962778	-0.225124	9.48083	-3.32352	0.00284173	0.0410278	-1.87229	down
553	GPR4	1.20637	0.466215	1.94652	6.47804	3.36379	0.00257485	0.0385958	-1.77984	up
554	GPR56	1.36587	0.892012	1.83973	9.11857	5.9488	3.85e-06	0.000516344	4.43186	up
555	GPR64	1.01119	0.451381	1.57099	5.36811	3.7279	0.00104375	0.0217232	-0.928708	up
556	GPSM3	1.11499	0.49758	1.73239	6.59296	3.72708	0.00104589	0.0217468	-0.93065	up
557	GRASP	1.18828	0.481754	1.89481	5.63786	3.47104	0.00197744	0.0326312	-1.53183	up
558	GRB2	1.4574	0.953451	1.96134	7.04837	5.96848	3.67e-06	0.000501272	4.47838	up
559	GRINA	1.24195	0.935393	1.5485	9.43358	8.36117	1.42e-08	1.07e-05	9.7611	up
560	GRK4	-0.681678	-1.10253	-0.260829	5.67341	-3.34289	0.00271013	0.0398044	-1.82785	down
561	GRLF1	1.98355	0.942004	3.02509	1.65035	3.93039	0.000627417	0.015638	-0.445983	up
562	GRPR	-1.55996	-2.42267	-0.697249	0.980536	-3.73181	0.00103359	0.0215641	-0.919458	down
563	GRRP1	1.32536	0.661374	1.98935	8.4783	4.11951	0.000388899	0.0112511	0.00915293	up
564	GRRP1	1.27949	0.539061	2.01991	5.01855	3.56636	0.0015616	0.0280034	-1.30942	up
565	GSDM1	-1.75003	-2.44227	-1.05779	3.72554	-5.21747	2.39e-05	0.00170425	2.6789	down
566	GSDML	-0.977084	-1.56087	-0.393302	7.97609	-3.45423	0.00206122	0.0335761	-1.57086	down
567	GSDML	-0.847006	-1.36988	-0.32413	8.66626	-3.34316	0.00270834	0.0397931	-1.82724	down
568	GSN	3.29008	1.74794	4.83222	5.83225	4.40304	0.000189246	0.00691649	0.696679	up
569	GSTA1	-1.69774	-2.69265	-0.702822	1.54778	-3.52172	0.00174446	0.0300067	-1.4138	down
570	GSTM1	2.13107	1.50406	2.75807	7.10733	7.0145	2.96e-07	9.96e-05	6.88514	up
571	GSTM1	3.71043	2.349	5.07186	5.31393	5.62468	8.61e-06	0.000859267	3.66035	up
572	GSTM5	1.89	1.23856	2.54143	6.43385	5.98772	3.5e-06	0.000485376	4.52381	up
573	GSTT2	1.91499	0.757032	3.07296	4.74447	3.41305	0.00228135	0.035845	-1.66623	up
574	GSTTP2	-0.63296	-1.02741	-0.238506	7.00795	-3.31169	0.00292504	0.0418149	-1.89936	down
575	GSTZ1	-1.16646	-1.54578	-0.787141	6.20224	-6.34653	1.46e-06	0.000278609	5.36374	down
576	GTDC1	-1.79714	-2.79693	-0.797352	2.57749	-3.70975	0.00109227	0.0223973	-0.971718	down
577	GTF2IP1	1.39107	0.77702	2.00511	6.18625	4.67538	9.46e-05	0.0044297	1.36003	up
578	GTPBP8	1.00371	0.482053	1.52538	5.2505	3.97092	0.000566399	0.0145995	-0.348736	up
579	GUCA1C	-2.31977	-3.6704	-0.969131	2.27228	-3.54468	0.00164795	0.0290315	-1.36017	down
580	GZMA	-0.791642	-1.02075	-0.562536	7.47485	-7.13119	2.26e-07	8.14e-05	7.14476	down
581	GZMB	-1.35497	-2.06285	-0.647092	5.35449	-3.9504	0.000596525	0.0151223	-0.398	down
582	GZMH	-1.4936	-1.84419	-1.14301	6.40178	-8.79227	5.66e-09	6.77e-06	10.6248	down
583	H1F0	1.01866	0.522367	1.51495	9.89794	4.23606	0.00028933	0.00913203	0.291187	up
584	HADHA	-0.875673	-1.15599	-0.595361	7.73009	-6.44719	1.14e-06	0.000236284	5.59668	down
585	HAPLN3	1.43042	0.779031	2.08182	4.60079	4.53202	0.000136294	0.00558222	1.01065	up
586	HAS2	2.19333	1.00543	3.38123	2.61147	3.8106	0.000848249	0.0189076	-0.732224	up
587	HBEGF	2.26517	1.34849	3.18185	6.67752	5.09981	3.22e-05	0.00209663	2.39344	up
588	HBM	1.84911	0.740041	2.95817	2.73257	3.44092	0.00213002	0.0343197	-1.60173	up
589	HCFC1R1	-1.958	-2.3024	-1.61361	5.5787	-11.7334	1.97e-11	4.23e-07	15.8032	down
590	HCG22	-1.86005	-2.96111	-0.758977	1.74105	-3.48642	0.00190372	0.0317804	-1.49607	down
591	HDAC10	1.79185	0.929083	2.65462	3.25037	4.28625	0.000254692	0.00845436	0.412906	up
592	HDC	-1.19564	-1.55439	-0.836901	6.62391	-6.87843	4.08e-07	0.000126361	6.58	down
593	HEATR1	-0.646198	-0.90153	-0.390865	7.72956	-5.22312	2.36e-05	0.00169698	2.69259	down
594	HEATR3	1.88154	0.849776	2.91331	5.129	3.76359	0.000954463	0.0203878	-0.844031	up
595	HEATR5B	-0.588521	-0.899575	-0.277466	7.12595	-3.90477	0.000669284	0.0162303	-0.507349	down
596	HEXIM2	-0.850048	-1.32057	-0.379524	4.84021	-3.72848	0.00104224	0.0217024	-0.927343	down
597	HFE	2.01301	0.99827	3.02775	1.71126	4.09413	0.000414728	0.0117611	-0.052111	up
598	HIGD2A	-0.526492	-0.813185	-0.239798	10.4887	-3.79004	0.000893196	0.0195848	-0.781169	down
599	HINT2	-0.691099	-1.05374	-0.328453	9.14232	-3.93303	0.000623241	0.0155771	-0.439638	down
600	HIP2	1.06054	0.71355	1.40753	7.47828	6.30783	1.6e-06	0.000295523	5.27385	up
601	HIPK2	1.29766	0.646734	1.94858	7.9979	4.11434	0.000394025	0.0113615	-0.00332535	up
602	HIPK3	2.00606	1.04007	2.97204	2.49313	4.2859	0.000254919	0.00845536	0.412058	up
603	HIRIP3	-0.722434	-1.13069	-0.314178	7.03938	-3.65204	0.00126164	0.0244596	-1.10804	down
604	HIST1H2AC	1.62785	1.13226	2.12343	7.64132	6.779	5.17e-07	0.000148445	6.35545	up
605	HIST1H4C	-0.534146	-0.805414	-0.262878	12.0157	-4.06379	0.000447848	0.0123424	-0.125282	down
606	HIST2H2BE	1.30495	0.720866	1.88903	6.03837	4.61095	0.000111489	0.00493952	1.20297	up
607	HJURP	-1.93449	-3.1434	-0.725578	2.25894	-3.3025	0.00299151	0.0426233	-1.9204	down
608	HLA-A	-0.801434	-1.1381	-0.464766	11.0907	-4.91288	5.17e-05	0.00294229	1.93879	down
609	HM13	1.22422	0.636033	1.8124	6.0415	4.29552	0.000248761	0.00832168	0.435408	up
610	HMMR	-2.09772	-3.3685	-0.826938	1.83628	-3.4068	0.0023167	0.0362284	-1.68067	down
611	HNRNPL	1.20889	0.751048	1.66673	7.91579	5.44933	1.33e-05	0.001135	3.23914	up
612	HNRPA1L-2	-0.579993	-0.918921	-0.241065	6.88385	-3.53171	0.0017018	0.0295746	-1.39047	down
613	HNRPH1	1.1483	0.805414	1.49118	7.66755	6.91158	3.78e-07	0.000118565	6.65459	up
614	HNRPM	1.96498	0.783864	3.1461	2.00233	3.43349	0.00216941	0.034785	-1.61896	up
615	HOOK1	-1.59359	-2.54379	-0.643383	3.48297	-3.46122	0.002026	0.0332032	-1.55465	down
616	HOXA4	1.23684	0.616664	1.85702	6.71647	4.11593	0.000392445	0.0113385	0.000504859	up
617	HPGD	1.45262	0.773499	2.13174	4.3491	4.41444	0.000183839	0.00682965	0.724394	up
618	HRB	1.66517	0.692282	2.63805	1.27846	3.53237	0.00169901	0.0295439	-1.38893	up
619	HS3ST1	1.49644	0.922195	2.07069	4.42442	5.37814	1.6e-05	0.00129086	3.06749	up
620	HSCB	-0.530619	-0.816728	-0.244511	7.84937	-3.82757	0.00081284	0.0184044	-0.691788	down
621	HSF1	2.11421	0.936718	3.2917	3.8376	3.70562	0.0011036	0.022533	-0.981485	up
622	HSPA1A	1.10761	0.564439	1.65079	9.6649	4.20842	0.000310368	0.00954406	0.224215	up
623	HSPA1B	1.13835	0.730625	1.54607	9.58412	5.76207	6.12e-06	0.000706607	3.98858	up
624	HSPB6	2.91382	2.23652	3.59113	10.5074	8.8787	4.72e-09	6.66e-06	10.7945	up
625	HSPD1	1.22607	0.764786	1.68735	9.71241	5.48554	1.22e-05	0.00107253	3.3263	up
626	HSPG2	1.3881	0.745205	2.03099	4.47283	4.45607	0.000165358	0.00636858	0.825707	up
627	HTR4	1.86601	0.697494	3.03453	1.44747	3.29571	0.00304145	0.043024	-1.9359	up
628	HYI	-0.562208	-0.878665	-0.24575	6.18354	-3.6665	0.00121693	0.0240223	-1.07393	down
629	IBSP	-1.83109	-2.83271	-0.829463	1.31111	-3.77289	0.000932463	0.0200673	-0.821939	down
630	ICA1	-0.789996	-1.08082	-0.499169	8.63014	-5.60609	9.02e-06	0.000875698	3.6158	down
631	ICA1L	1.62238	0.636196	2.60856	1.3759	3.3952	0.00238374	0.0369811	-1.70746	up
632	IDUA	1.13256	0.651619	1.61351	7.07775	4.86002	5.92e-05	0.00323467	1.81004	up
633	IER2	2.46012	1.18466	3.73558	3.5432	3.9807	0.000552587	0.014312	-0.32526	up
634	IER3	1.27465	0.511502	2.0378	7.0581	3.44708	0.0020979	0.0339036	-1.58744	up
635	IER5	1.52881	1.14501	1.91262	6.37674	8.2208	1.93e-08	1.3e-05	9.47387	up
636	IER5L	1.29698	0.574641	2.01931	5.20099	3.70564	0.00110354	0.022533	-0.981429	up
637	IFNA14	-1.65174	-2.36652	-0.936965	3.80594	-4.76917	7.45e-05	0.00378176	1.58864	down
638	IGF2	3.95724	2.70975	5.20473	5.12025	6.54676	8.99e-07	0.000200739	5.82585	up
639	IGF2	3.14767	1.8453	4.45003	4.44301	4.98801	4.28e-05	0.00257692	2.12166	up
640	IGFBP2	1.1913	0.491779	1.89081	7.72218	3.51473	0.00177492	0.0303563	-1.43011	up
641	IGFL2	-2.73002	-4.20489	-1.25515	1.91766	-3.82016	0.000828117	0.0186132	-0.709447	down
642	IL18RAP	1.16766	0.45373	1.88158	6.04066	3.37545	0.00250223	0.0380239	-1.753	up
643	IL1B	2.5222	1.29931	3.7451	4.40188	4.25659	0.00027463	0.00882333	0.340952	up
644	IL1R2	1.93369	0.992325	2.87506	1.22028	4.23934	0.000286929	0.00909629	0.299138	up
645	IL1RN	2.03971	1.56998	2.50944	5.71582	8.96174	3.97e-09	5.89e-06	10.9566	up
646	IL1RN	2.84586	1.63225	4.05947	3.63038	4.83955	6.23e-05	0.00336725	1.76017	up
647	IL27RA	1.65847	1.22978	2.08715	6.66328	7.98438	3.25e-08	1.97e-05	8.98344	up
648	IL6	2.34622	1.16902	3.52342	4.43394	4.11328	0.000395089	0.0113615	-0.00589476	up
649	IL6R	2.54871	1.28332	3.81409	2.3012	4.15688	0.000353738	0.0105095	0.0994758	up
650	IL8	2.42573	1.23189	3.61957	3.72108	4.19341	0.000322419	0.00980938	0.187877	up
651	IL8	2.30131	1.15767	3.44495	4.90798	4.15294	0.000357287	0.0105758	0.0899586	up
652	ING4	-0.845918	-1.176	-0.515835	5.96449	-5.28901	2e-05	0.00149465	2.85213	down
653	INPP5A	1.0811	0.574747	1.58745	7.82795	4.40641	0.000187635	0.00689277	0.704852	up
654	IPO7	1.72463	0.68361	2.76565	3.71596	3.41906	0.00224785	0.0355655	-1.65234	up
655	IRX3	1.08271	0.483442	1.68198	5.25005	3.72874	0.00104157	0.0216989	-0.926732	up
656	ISLR	4.07482	3.11404	5.03559	2.00743	8.753	6.15e-09	6.97e-06	10.5472	up
657	ISLR	1.69945	0.669405	2.72949	2.91241	3.40505	0.00232674	0.036359	-1.68474	up
658	ITGA1	-0.746098	-1.15623	-0.335961	6.60516	-3.75437	0.000976778	0.0207716	-0.865922	down
659	ITGAM	1.47922	0.927829	2.0306	8.19148	5.53663	1.07e-05	0.000979787	3.44914	up
660	ITGAX	1.35463	0.735387	1.97387	6.72284	4.51471	0.000142435	0.00574277	0.968477	up
661	ITIH5	1.15029	0.509706	1.79087	4.41204	3.70598	0.00110262	0.022533	-0.980639	up
662	ITM2B	2.09037	1.17008	3.01066	2.50768	4.6878	9.17e-05	0.00433919	1.3903	up
663	JMJD1B	-0.692607	-1.10516	-0.280054	7.37638	-3.46479	0.00200819	0.0329491	-1.54635	down
664	JMJD3	1.6817	0.695497	2.6679	2.7834	3.51927	0.00175508	0.0301292	-1.41952	up
665	JOSD2	1.28583	0.898093	1.67357	6.03562	6.84412	4.43e-07	0.000133473	6.50267	up
666	JPH2	2.71524	1.13158	4.29891	2.09565	3.53848	0.00167348	0.0293208	-1.37466	up
667	JUN	1.88105	1.12193	2.64016	9.53228	5.11399	3.11e-05	0.00206013	2.42789	up
668	JUNB	2.52885	1.52019	3.53751	7.1427	5.17427	2.67e-05	0.00183096	2.57418	up
669	JUND	1.26441	0.909724	1.61911	12.2643	7.35715	1.34e-07	5.65e-05	7.64204	up
670	JUP	2.4267	0.951054	3.90235	2.96326	3.39394	0.00239114	0.0370425	-1.71038	up
671	KBTBD9	2.21443	1.12989	3.29896	1.00706	4.21393	0.000306054	0.00947227	0.237566	up
672	KCMF1	1.74961	0.767185	2.73204	2.77477	3.67546	0.00119	0.023657	-1.05278	up
673	KCNAB1	-0.511766	-0.794566	-0.228965	7.85007	-3.73475	0.00102601	0.0214782	-0.912489	down
674	KCNIP2	2.12074	1.04645	3.19502	3.58279	4.07416	0.000436245	0.0121157	-0.100287	up
675	KCNJ15	2.27007	0.977023	3.56313	2.50104	3.62322	0.00135564	0.0256124	-1.17593	up
676	KCNK12	1.95884	0.807528	3.11016	1.6247	3.51136	0.00178978	0.0305179	-1.43796	up
677	KCNK3	1.57104	0.648466	2.49362	3.84522	3.51444	0.00177622	0.0303563	-1.4308	up
678	KCTD13	1.32344	0.995252	1.65162	6.52977	8.32254	1.55e-08	1.11e-05	9.68236	up
679	KHDRBS3	1.20241	0.725499	1.67933	4.61707	5.20335	2.48e-05	0.00175158	2.64469	up
680	KIAA0194	-0.59995	-0.957182	-0.242718	7.16835	-3.46605	0.00200196	0.0328718	-1.54342	down
681	KIAA0319L	1.43777	0.968107	1.90742	5.89579	6.31795	1.56e-06	0.000292108	5.29739	up
682	KIAA0423	-0.721984	-1.13881	-0.305156	5.93602	-3.57471	0.00152955	0.0276012	-1.28986	down
683	KIAA0528	-0.672018	-1.03167	-0.312369	9.29875	-3.85631	0.000756156	0.0176198	-0.623209	down
684	KIAA0746	-0.588587	-0.953683	-0.22349	6.97988	-3.32715	0.00281656	0.0408525	-1.86396	down
685	KIAA0831	-0.52953	-0.793315	-0.265746	7.5065	-4.14297	0.000366437	0.0107532	0.065851	down
686	KIAA0922	-0.509052	-0.781127	-0.236977	7.27917	-3.86139	0.000746551	0.017495	-0.611077	down
687	KIAA1026	1.21376	0.589497	1.83803	5.88189	4.01267	0.000509683	0.01356	-0.248382	up
688	KIAA1407	-0.728502	-1.08963	-0.367379	5.76291	-4.16338	0.000347954	0.0103879	0.115193	down
689	KIAA1618	2.15001	0.852353	3.44766	2.64071	3.41941	0.00224594	0.0355514	-1.65153	up
690	KIAA1641	-0.791659	-1.17691	-0.40641	6.2114	-4.24098	0.000285735	0.00907852	0.303119	down
691	KIAA1666	1.49475	0.581847	2.40766	3.68394	3.3792	0.00247932	0.0378803	-1.74437	up
692	KIF1B	-0.669067	-1.03139	-0.306745	6.54507	-3.81105	0.000847286	0.0188974	-0.731146	down
693	KIF21B	1.79169	0.637389	2.946	2.67434	3.20342	0.00380659	0.0497416	-2.14563	up
694	KIF25	-1.25033	-1.93194	-0.568721	7.30809	-3.78582	0.000902708	0.0196993	-0.791209	down
695	KLC4	2.15427	0.939313	3.36922	1.89538	3.6594	0.00123869	0.0241562	-1.09069	up
696	KLF10	2.51364	1.35735	3.66993	3.48739	4.48648	0.000153043	0.00602178	0.899743	up
697	KLF2	1.33518	0.828464	1.8419	11.5152	5.43807	1.37e-05	0.00116063	3.21203	up
698	KLF4	2.08429	1.34471	2.82386	8.38016	5.81628	5.35e-06	0.000657096	4.11761	up
699	KLF4	2.22622	0.880169	3.57228	2.03637	3.41332	0.00227989	0.0358351	-1.66563	up
700	KLHL28	1.02279	0.621853	1.42373	7.65179	5.26476	2.12e-05	0.00156978	2.79343	up
701	KLHL4	-1.97016	-3.13611	-0.804207	3.35572	-3.48732	0.0018995	0.0317256	-1.49399	down
702	KLK15	1.51997	0.669324	2.37061	0.908238	3.68771	0.00115413	0.023136	-1.02383	up
703	KPNA2	1.70823	0.754152	2.66231	2.84466	3.69516	0.00113285	0.0228636	-1.00623	up
704	KRTAP10-10	-1.86879	-2.99111	-0.746466	1.36812	-3.43647	0.0021535	0.0345944	-1.61204	down
705	KRTAP12-4	-1.41816	-2.29892	-0.537406	0.518067	-3.32308	0.00284478	0.0410372	-1.8733	down
706	KSR1	1.76673	0.6519	2.88155	2.35257	3.27064	0.00323315	0.0448517	-1.99309	up
707	L2HGDH	-0.77119	-1.15578	-0.386599	6.42944	-4.1384	0.00037071	0.0108563	0.0548026	down
708	LARP4	-0.772678	-1.17002	-0.375334	4.32442	-4.01331	0.000508865	0.013555	-0.246854	down
709	LARP6	-0.590479	-0.93861	-0.242348	9.0306	-3.50052	0.00183848	0.0309919	-1.46324	down
710	LAT2	1.19604	0.467221	1.92485	5.31224	3.38686	0.00243311	0.037421	-1.72671	up
711	LBR	2.45773	0.972656	3.94281	2.35361	3.41551	0.00226758	0.0357725	-1.66055	up
712	LCMT2	1.0906	0.670892	1.5103	6.38471	5.36278	1.66e-05	0.00132295	3.03041	up
713	LCN2	2.32025	1.35111	3.28939	2.77691	4.94106	4.82e-05	0.00278902	2.00741	up
714	LCOR	-0.630685	-0.941653	-0.319717	7.30741	-4.18569	0.000328802	0.00994731	0.169178	down
715	LDOC1	1.16178	0.48257	1.84099	8.17441	3.53012	0.00170851	0.0296133	-1.39418	up
716	LDOC1L	1.22591	0.766905	1.68491	7.15571	5.51205	1.14e-05	0.00102907	3.39007	up
717	LENG8	2.36839	1.39378	3.34299	4.77867	5.01526	3.99e-05	0.00244904	2.18796	up
718	LEO1	1.10749	0.6827	1.53228	6.35325	5.38065	1.59e-05	0.00128516	3.07354	up
719	LEP	1.36649	0.511907	2.22108	11.8211	3.30006	0.00300933	0.0428112	-1.92596	up
720	LEPR	1.13614	0.557119	1.71517	4.50745	4.04955	0.000464284	0.0126495	-0.159596	up
721	LGALS9	1.55795	0.891241	2.22467	6.81116	4.82265	6.51e-05	0.00344163	1.71899	up
722	LGI4	1.64632	0.75795	2.53468	3.8189	3.82465	0.000818825	0.0184913	-0.698746	up
723	LILRA5	2.81619	1.48131	4.15106	1.94551	4.35403	0.000214376	0.00752854	0.577509	up
724	LILRA5	2.505	0.998725	4.01128	3.53719	3.43221	0.00217626	0.0348299	-1.62192	up
725	LILRB1	-0.560475	-0.840546	-0.280404	12.2581	-4.13008	0.000378615	0.0110352	0.0346926	down
726	LILRB3	1.74686	1.14599	2.34772	7.82954	6.00001	3.4e-06	0.000480036	4.55283	up
727	LIMK2	1.74159	0.639911	2.84327	2.159	3.26258	0.00329721	0.0453326	-2.01144	up
728	LIMS2	1.0713	0.387323	1.75527	6.4613	3.23251	0.00354724	0.0475897	-2.07975	up
729	LIPL4	-2.22856	-3.5041	-0.953011	1.14669	-3.60577	0.00141584	0.0262541	-1.21696	down
730	LITAF	1.09303	0.847981	1.33807	11.2556	9.20563	2.4e-09	4.1e-06	11.4268	up
731	LMO3	2.13263	1.00949	3.25577	4.63973	3.9188	0.00064603	0.0159281	-0.473759	up
732	LMTK3	2.14657	0.882091	3.41105	3.23074	3.50351	0.00182491	0.0308721	-1.45627	up
733	LOC100008589	2.87758	2.19215	3.563	9.79619	8.66437	7.42e-09	7.79e-06	10.3714	up
734	LOC126520	1.94962	0.790086	3.10915	1.16713	3.47006	0.00198225	0.0326755	-1.53411	up
735	LOC136143	-0.765391	-1.05638	-0.474399	6.90867	-5.42841	1.41e-05	0.00118446	3.18874	down
736	LOC147804	1.01283	0.400007	1.62566	4.83494	3.41092	0.00229337	0.0359603	-1.67117	up
737	LOC158345	-0.515104	-0.845771	-0.184437	10.0749	-3.21495	0.00370163	0.0488894	-2.11954	down
738	LOC23117	2.24589	1.15098	3.34081	1.95366	4.23331	0.000291355	0.00917576	0.284531	up
739	LOC23117	2.72232	1.38235	4.06228	1.82334	4.19291	0.000322827	0.00981486	0.18667	up
740	LOC255620	1.61388	0.609546	2.61821	3.93734	3.31638	0.00289178	0.0415235	-1.88865	up
741	LOC26010	1.17952	0.895552	1.46348	8.83332	8.57256	9.03e-09	8.63e-06	10.1881	up
742	LOC283345	-0.636292	-0.960974	-0.31161	7.06871	-4.04453	0.00047022	0.0127869	-0.17169	down
743	LOC283412	-0.659687	-0.937146	-0.382229	10.0587	-4.90694	5.25e-05	0.00297725	1.92432	down
744	LOC283514	1.76883	0.647813	2.88985	1.79937	3.25645	0.00334677	0.0458237	-2.02539	up
745	LOC283711	-1.53963	-2.48979	-0.589483	2.33767	-3.34422	0.00270134	0.0397749	-1.82481	down
746	LOC283755	-2.87148	-4.23874	-1.50422	1.85244	-4.33436	0.000225374	0.00776268	0.529709	down
747	LOC283755	2.66033	0.984658	4.336	3.83702	3.27655	0.00318692	0.0444557	-1.97962	up
748	LOC285095	-2.17079	-3.11058	-1.23101	3.34843	-4.76716	7.49e-05	0.00379659	1.58376	down
749	LOC286016	-0.723212	-1.10043	-0.345991	6.24705	-3.95676	0.000587018	0.0149606	-0.38273	down
750	LOC286297	1.47169	1.00171	1.94168	6.40278	6.46259	1.1e-06	0.000229886	5.63219	up
751	LOC338579	-2.19331	-3.28224	-1.10438	1.30545	-4.15692	0.000353697	0.0105095	0.099586	down
752	LOC339047	2.54606	1.2607	3.83143	1.86711	4.08803	0.000421185	0.0118941	-0.0668278	up
753	LOC339760	-1.54631	-2.4317	-0.660913	1.86543	-3.60437	0.00142077	0.0262985	-1.22024	down
754	LOC375190	1.44942	0.666578	2.23227	4.04502	3.82111	0.000826138	0.0186076	-0.707178	up
755	LOC387763	1.7166	0.967412	2.46578	8.60152	4.72878	8.26e-05	0.00407144	1.4902	up
756	LOC387882	1.2634	0.622929	1.90387	6.23331	4.07111	0.000439629	0.0121704	-0.107645	up
757	LOC388237	1.7814	0.841293	2.7215	3.88404	3.91071	0.000659336	0.0160819	-0.493125	up
758	LOC388532	-0.693905	-0.986502	-0.401308	10.3095	-4.89441	5.42e-05	0.00303947	1.89381	down
759	LOC388588	-1.07549	-1.38199	-0.768989	6.4766	-7.24177	1.75e-07	6.8e-05	7.38902	down
760	LOC388610	1.15257	0.622929	1.68222	5.91284	4.49112	0.000151248	0.00599141	0.911032	up
761	LOC388621	-0.762667	-1.09346	-0.43187	10.4199	-4.75821	7.67e-05	0.00386578	1.56194	down
762	LOC389286	-2.22161	-2.69673	-1.7465	6.38397	-9.65034	9.73e-10	2.35e-06	12.2615	down
763	LOC389541	-0.606591	-0.8437	-0.369483	9.15135	-5.27982	2.04e-05	0.00152438	2.82988	down
764	LOC389791	1.26596	0.479706	2.05222	4.03118	3.32297	0.00284551	0.0410372	-1.87354	up
765	LOC390354	-0.567884	-0.851697	-0.284072	11.7591	-4.12951	0.000379164	0.0110363	0.0333118	down
766	LOC390378	-1.563	-2.51677	-0.609225	1.23375	-3.38208	0.00246185	0.0377168	-1.73773	down
767	LOC391817	-2.23241	-3.08308	-1.38175	1.92374	-5.41608	1.45e-05	0.00120986	3.15903	down
768	LOC392713	1.72933	0.950055	2.50861	4.09055	4.57991	0.000120655	0.0051596	1.12732	up
769	LOC399942	1.75874	0.811851	2.70562	6.13849	3.8333	0.000801205	0.0182756	-0.678112	up
770	LOC400174	1.72529	0.915833	2.53474	3.3814	4.39885	0.000191274	0.0069346	0.686488	up
771	LOC401357	1.00024	0.366475	1.63401	6.18986	3.25721	0.00334059	0.0457682	-2.02366	up
772	LOC401720	1.29717	0.554211	2.04013	5.29385	3.60332	0.00142451	0.0263241	-1.22272	up
773	LOC402066	-0.703535	-1.08905	-0.318018	4.01527	-3.76628	0.000948058	0.0202711	-0.837653	down
774	LOC440248	2.28901	0.943091	3.63493	2.35075	3.50994	0.00179612	0.0306016	-1.44129	up
775	LOC440389	-1.3793	-2.09613	-0.662474	3.69511	-3.97113	0.000566099	0.0145995	-0.348231	down
776	LOC440836	1.89918	0.688059	3.1103	3.27157	3.2363	0.00351477	0.0473296	-2.07116	up
777	LOC441056	1.67728	0.655444	2.69911	2.63412	3.38762	0.00242856	0.0373664	-1.72495	up
778	LOC441763	1.34461	0.845895	1.84333	9.08512	5.56434	1e-05	0.000946336	3.51567	up
779	LOC554208	-1.29955	-1.95703	-0.642076	4.08748	-4.07928	0.000430627	0.0119984	-0.0879424	down
780	LOC554223	-2.181	-3.50664	-0.855359	1.24784	-3.39547	0.00238215	0.0369697	-1.70684	down
781	LOC641710	1.18485	0.47657	1.89314	4.8078	3.45245	0.0020703	0.0336786	-1.57499	up
782	LOC642031	1.53137	0.910176	2.15256	5.6487	5.08772	3.32e-05	0.00214555	2.36407	up
783	LOC642093	1.89226	1.08118	2.70334	0.953392	4.81489	6.64e-05	0.00348597	1.70008	up
784	LOC642210	-0.640297	-0.887118	-0.393476	14.2102	-5.35389	1.7e-05	0.00133929	3.00894	down
785	LOC642255	1.33669	0.791318	1.88206	5.62456	5.05833	3.58e-05	0.00226825	2.29268	up
786	LOC642340	-2.74064	-3.62718	-1.8541	1.13203	-6.38005	1.34e-06	0.000265143	5.44143	down
787	LOC642548	1.91028	0.678477	3.14209	1.7322	3.20056	0.00383302	0.0499384	-2.15209	up
788	LOC642648	2.10374	0.778499	3.42899	2.23986	3.27618	0.00318984	0.0444676	-1.98048	up
789	LOC642772	-1.48455	-2.38153	-0.587557	0.864462	-3.41568	0.00226667	0.0357711	-1.66017	down
790	LOC642788	2.25984	1.04837	3.4713	3.03609	3.84978	0.000768673	0.017817	-0.638788	up
791	LOC642816	1.65337	0.616838	2.68989	2.71599	3.29199	0.00306921	0.0433713	-1.9444	up
792	LOC642817	1.10598	0.426155	1.7858	9.90677	3.35754	0.00261459	0.0390418	-1.7942	up
793	LOC642946	1.85186	0.947828	2.75589	4.39778	4.22761	0.000295606	0.00926128	0.27071	up
794	LOC642987	-2.60784	-4.18908	-1.02659	1.23961	-3.40369	0.0023345	0.0364273	-1.68786	down
795	LOC643121	1.75383	0.665997	2.84165	0.562319	3.32733	0.00281533	0.0408484	-1.86355	up
796	LOC643246	-1.92776	-2.85308	-1.00245	1.30671	-4.29965	0.00024616	0.00828185	0.445443	down
797	LOC643273	-2.26563	-3.61453	-0.916719	1.21504	-3.46638	0.00200034	0.0328683	-1.54266	down
798	LOC643284	-0.65567	-0.96589	-0.34545	13.0565	-4.362	0.000210074	0.00741984	0.596883	down
799	LOC643300	2.01581	1.00299	3.02862	3.94878	4.10762	0.000400795	0.0114733	-0.0195572	up
800	LOC643319	1.11607	0.629826	1.60232	5.80573	4.73703	8.09e-05	0.00401392	1.5103	up
801	LOC643433	-0.580145	-0.868699	-0.291591	11.8898	-4.14934	0.000360565	0.0106316	0.0812517	down
802	LOC643505	-1.69839	-2.53546	-0.861314	3.68287	-4.18739	0.000327384	0.00991769	0.173301	down
803	LOC643772	-0.904614	-1.32568	-0.483549	4.9687	-4.43389	0.000174962	0.00662422	0.771714	down
804	LOC643811	-2.24316	-3.6825	-0.803812	1.5896	-3.21636	0.00368902	0.0487712	-2.11635	down
805	LOC643815	-2.31595	-3.77655	-0.85535	1.45475	-3.27241	0.00321921	0.0446894	-1.98905	down
806	LOC643949	-0.783112	-1.09983	-0.46639	8.70047	-5.10289	3.2e-05	0.002093	2.40093	down
807	LOC644039	-0.519812	-0.756558	-0.283066	13.1559	-4.53141	0.000136506	0.00558222	1.00916	down
808	LOC644043	-2.86734	-3.88257	-1.85211	2.11547	-5.82888	5.18e-06	0.000642639	4.14756	down
809	LOC644063	2.25824	1.12204	3.39443	7.30451	4.10193	0.000406618	0.0116076	-0.0332972	up
810	LOC644330	1.78851	0.811175	2.76584	5.79714	3.77676	0.000923469	0.0199589	-0.812756	up
811	LOC644422	1.18782	0.647842	1.72779	6.13732	4.53991	0.000133586	0.00554808	1.02986	up
812	LOC644482	-1.29592	-2.0423	-0.549545	3.25134	-3.58337	0.00149697	0.0271615	-1.26955	down
813	LOC644511	-0.604006	-0.869412	-0.3386	11.178	-4.69679	8.96e-05	0.00428652	1.41222	down
814	LOC644571	-1.5143	-2.48146	-0.547138	1.92148	-3.23134	0.00355734	0.0476454	-2.08241	down
815	LOC644642	-0.859952	-1.33348	-0.386421	6.99377	-3.74797	0.000992588	0.0209834	-0.881128	down
816	LOC644677	-1.09254	-1.57647	-0.608606	4.3961	-4.65931	9.86e-05	0.00456985	1.32086	down
817	LOC644739	2.27241	1.14502	3.39981	3.3843	4.15989	0.000351046	0.0104512	0.106759	up
818	LOC644852	-0.706047	-1.03666	-0.375431	7.34025	-4.40738	0.000187168	0.00688203	0.707233	down
819	LOC644979	1.0305	0.517275	1.54373	5.26065	4.14391	0.000365565	0.0107349	0.0681236	up
820	LOC644999	-1.65679	-2.68618	-0.627398	1.95801	-3.32167	0.00285457	0.0410989	-1.87651	down
821	LOC645165	-1.69612	-2.66619	-0.726041	2.5623	-3.60845	0.00140643	0.0261359	-1.21066	down
822	LOC645367	1.5992	0.591061	2.60735	1.65676	3.2738	0.00320837	0.0446247	-1.9859	up
823	LOC645436	1.07839	0.637649	1.51913	10.7242	5.04967	3.66e-05	0.00231048	2.27162	up
824	LOC645986	-1.88676	-2.90251	-0.871007	1.41288	-3.83353	0.000800748	0.0182756	-0.677572	down
825	LOC646178	-1.68039	-2.63508	-0.725708	2.90659	-3.63263	0.00132422	0.0251848	-1.15378	down
826	LOC646422	-1.67616	-2.6999	-0.652411	1.46866	-3.37904	0.00248029	0.0378803	-1.74473	down
827	LOC646426	1.85223	0.65809	3.04637	2.90578	3.20118	0.00382727	0.0498992	-2.15069	up
828	LOC646431	-2.1186	-3.08343	-1.15377	1.07193	-4.53177	0.000136381	0.00558222	1.01004	down
829	LOC646529	-2.16281	-3.48833	-0.837294	1.18159	-3.36747	0.00255172	0.0384366	-1.77137	down
830	LOC646782	-2.01998	-3.15435	-0.885609	0.933293	-3.67504	0.00119125	0.023671	-1.05377	down
831	LOC646817	2.36882	1.24407	3.49358	3.42939	4.34655	0.000218491	0.0076101	0.559341	up
832	LOC646863	-1.55829	-2.5004	-0.616169	2.18374	-3.4136	0.0022783	0.0358232	-1.66497	down
833	LOC646938	-1.6861	-2.39889	-0.973307	3.39395	-4.88192	5.6e-05	0.00310064	1.86338	down
834	LOC647210	-1.58651	-2.59797	-0.575044	2.4519	-3.23715	0.00350754	0.0472875	-2.06924	down
835	LOC647361	-0.64504	-0.922081	-0.367998	14.0122	-4.80521	6.8e-05	0.00353828	1.67648	down
836	LOC647543	-1.54742	-2.24355	-0.851285	4.04912	-4.58761	0.000118312	0.00508978	1.1461	down
837	LOC647834	-0.568169	-0.881133	-0.255206	5.69425	-3.74674	0.000995639	0.0210066	-0.884034	down
838	LOC647854	-2.44672	-3.54606	-1.34738	1.63273	-4.59329	0.000116614	0.00504767	1.15993	down
839	LOC647995	-2.05082	-2.9693	-1.13234	1.45283	-4.60816	0.000112283	0.00494886	1.19617	down
840	LOC648226	1.86562	0.712495	3.01874	2.6993	3.339	0.00273606	0.0400702	-1.83678	up
841	LOC648256	-1.61943	-2.57268	-0.666193	2.51292	-3.50615	0.00181302	0.0308257	-1.45011	down
842	LOC648343	-0.703617	-1.12507	-0.28216	6.49818	-3.44551	0.00210607	0.0340133	-1.5911	down
843	LOC648570	-1.18917	-1.79953	-0.578821	4.99959	-4.02101	0.000499054	0.0133765	-0.228329	down
844	LOC648695	1.18093	0.609524	1.75233	7.49041	4.26531	0.000268614	0.00872023	0.362096	up
845	LOC648852	-0.648673	-1.06139	-0.235957	10.031	-3.24373	0.00345188	0.0468011	-2.05429	down
846	LOC649095	1.94458	0.830666	3.05849	3.74159	3.60284	0.00142621	0.0263329	-1.22385	up
847	LOC649340	-1.86691	-3.01847	-0.715358	1.35981	-3.34587	0.00269042	0.0396512	-1.82101	down
848	LOC649447	-0.526659	-0.828573	-0.224746	11.9821	-3.60013	0.00143585	0.0264315	-1.2302	down
849	LOC649639	-0.659512	-1.00759	-0.31143	5.0276	-3.91031	0.00066	0.0160819	-0.494082	down
850	LOC649905	-1.9977	-3.0366	-0.95879	1.1023	-3.96847	0.000569914	0.0146462	-0.354618	down
851	LOC650132	1.78745	0.765364	2.80954	3.63448	3.60924	0.00140364	0.026118	-1.20879	up
852	LOC650155	1.72325	0.673889	2.77262	2.45987	3.38917	0.00241936	0.0372949	-1.72139	up
853	LOC650276	-0.574084	-0.839869	-0.308299	13.6119	-4.45774	0.000164659	0.00635872	0.829762	down
854	LOC650298	-1.7087	-2.53764	-0.879762	5.71743	-4.25416	0.000276332	0.00885828	0.335055	down
855	LOC650546	2.38568	1.12727	3.64409	2.38837	3.91255	0.000656286	0.0160783	-0.488721	up
856	LOC650599	-1.65655	-2.67886	-0.634235	1.28918	-3.34418	0.00270159	0.0397749	-1.8249	down
857	LOC650909	-1.13707	-1.48814	-0.786005	5.26658	-6.68446	6.47e-07	0.0001707	6.14072	down
858	LOC651143	1.43263	0.73266	2.1326	5.92117	4.224	0.000298328	0.0093218	0.261961	up
859	LOC651309	-0.515356	-0.84711	-0.183602	6.72893	-3.20599	0.00378296	0.0496199	-2.13982	down
860	LOC651401	-2.0047	-3.02182	-0.987589	1.60155	-4.06772	0.000443423	0.0122518	-0.115826	down
861	LOC651825	-2.16968	-3.27227	-1.06709	1.14042	-4.06119	0.000450814	0.0124161	-0.131566	down
862	LOC651936	-1.65201	-2.71308	-0.590946	2.64579	-3.21322	0.0037172	0.0489783	-2.12346	down
863	LOC652160	-1.42399	-2.22945	-0.618527	0.762565	-3.64865	0.00127236	0.0245788	-1.11603	down
864	LOC652324	-0.791907	-1.18383	-0.399984	4.65278	-4.17007	0.000342095	0.0102482	0.131383	down
865	LOC652437	1.69012	0.690021	2.69023	1.02923	3.48774	0.00189752	0.0317256	-1.493	up
866	LOC652441	-1.62295	-2.57566	-0.670242	1.09836	-3.51573	0.00177054	0.030346	-1.42778	down
867	LOC652476	-1.23094	-1.96008	-0.50179	1.03844	-3.48411	0.00191464	0.0319017	-1.50146	down
868	LOC652483	-2.00905	-3.26719	-0.750919	1.16839	-3.2956	0.00304228	0.043024	-1.93616	down
869	LOC652616	1.87181	0.863021	2.88061	3.66626	3.8294	0.000809101	0.0183681	-0.687416	up
870	LOC652668	2.10116	1.10109	3.10123	4.67107	4.33609	0.00022438	0.00774705	0.533933	up
871	LOC652837	1.13938	0.588389	1.69038	4.66771	4.26769	0.000266994	0.00868841	0.367871	up
872	LOC653066	-0.679748	-1.10206	-0.257434	4.58012	-3.32188	0.00285316	0.0410924	-1.87605	down
873	LOC653086	-0.58207	-0.926004	-0.238136	10.9012	-3.49277	0.00187404	0.0314068	-1.48128	down
874	LOC653107	-1.6121	-2.6215	-0.6027	1.26505	-3.29609	0.00303867	0.0430145	-1.93504	down
875	LOC653119	2.04981	0.849442	3.25017	1.2816	3.52428	0.00173343	0.0298979	-1.40783	up
876	LOC653171	1.43363	0.970018	1.89724	5.85661	6.38196	1.34e-06	0.000265134	5.44587	up
877	LOC653206	1.66084	0.696526	2.62516	2.41843	3.55451	0.00160824	0.0285514	-1.33717	up
878	LOC653275	-1.71602	-2.82111	-0.610935	1.53655	-3.20477	0.00379413	0.0496678	-2.14257	down
879	LOC653441	-1.52802	-2.45326	-0.602773	1.23032	-3.40833	0.002308	0.0361318	-1.67714	down
880	LOC653479	1.69828	0.718954	2.67761	1.56287	3.57892	0.00151361	0.0273825	-1.27997	up
881	LOC653489	-0.581593	-0.896709	-0.266477	10.3701	-3.80907	0.000851508	0.0189508	-0.735859	down
882	LOC653526	-1.22627	-2.0079	-0.44464	1.24188	-3.23783	0.00350169	0.0472616	-2.06768	down
883	LOC653598	-1.98084	-2.91146	-1.05022	3.92611	-4.39287	0.00019421	0.00701107	0.671925	down
884	LOC653711	-1.52172	-2.43707	-0.606359	2.40373	-3.43094	0.00218306	0.0348997	-1.62485	down
885	LOC653994	2.57796	0.915917	4.24001	5.70964	3.20113	0.00382769	0.0498992	-2.15079	up
886	LOC654103	1.03821	0.536546	1.53988	8.24266	4.27113	0.00026467	0.00863894	0.376215	up
887	LOC654174	1.34777	0.667269	2.02828	4.37765	4.08748	0.000421771	0.0118941	-0.06815	up
888	LOC654191	-0.884412	-1.45224	-0.316584	7.16703	-3.21446	0.00370607	0.0489214	-2.12065	down
889	LOC654202	2.21335	0.884909	3.5418	2.25851	3.43857	0.0021424	0.0344675	-1.60718	up
890	LOC654342	-0.947421	-1.53033	-0.364512	4.89911	-3.35438	0.00263494	0.039203	-1.80147	down
891	LOC654346	1.94806	0.868335	3.02778	4.1009	3.72358	0.00105512	0.0219069	-0.938966	up
892	LOC728037	-0.840895	-1.21294	-0.468845	5.67932	-4.66457	9.73e-05	0.00452381	1.33366	down
893	LOC728343	-2.10411	-3.14434	-1.06387	2.52009	-4.17451	0.000338262	0.0101479	0.14213	down
894	LOC728481	-0.592565	-0.949202	-0.235928	11.2456	-3.4291	0.00219299	0.0350194	-1.62912	down
895	LOC728772	1.01418	0.673081	1.35529	5.9207	6.13622	2.43e-06	0.000387431	4.87318	up
896	LOC728946	-1.74595	-2.7265	-0.765412	0.907006	-3.67482	0.00119189	0.0236728	-1.05428	down
897	LOC729003	1.90232	0.956894	2.84774	1.40924	4.15267	0.000357533	0.0105758	0.0893014	up
898	LOC729021	1.01565	0.494849	1.53645	5.84229	4.02479	0.000494301	0.0133072	-0.219224	up
899	LOC730024	-1.44549	-2.26966	-0.621319	6.16807	-3.61966	0.00136771	0.0257441	-1.1843	down
900	LOC730092	-0.850814	-1.3206	-0.381027	6.43834	-3.73769	0.00101847	0.0213626	-0.905502	down
901	LOC730347	-1.93809	-2.99269	-0.883484	1.29833	-3.79276	0.000887123	0.0194715	-0.774703	down
902	LOC730417	-1.73585	-2.85331	-0.618398	1.62975	-3.20592	0.00378354	0.0496199	-2.13996	down
903	LOC730996	2.00412	1.19415	2.81408	5.36761	5.10657	3.17e-05	0.00207679	2.40986	up
904	LOC730996	2.3977	1.0376	3.7578	4.42873	3.63826	0.00130576	0.0249661	-1.14052	up
905	LOC731640	-0.733176	-1.07061	-0.395743	10.023	-4.48426	0.000153912	0.00604132	0.894327	down
906	LOC731670	-2.05278	-3.2515	-0.854065	1.07865	-3.53425	0.00169114	0.0294784	-1.38455	down
907	LOC731682	-3.29075	-5.14447	-1.43703	2.1035	-3.66371	0.00122544	0.0240304	-1.08052	down
908	LOC731878	1.23078	0.848733	1.61282	6.82177	6.64868	7.04e-07	0.000181849	6.05914	up
909	LOC731895	-0.615361	-0.980997	-0.249725	5.3133	-3.47337	0.00196611	0.0325191	-1.52642	down
910	LOC732007	1.06676	0.50766	1.62586	8.05879	3.93774	0.00061588	0.0154581	-0.428347	up
911	LOC90586	-0.554995	-0.867254	-0.242736	11.5583	-3.66813	0.00121199	0.0239503	-1.07009	down
912	LOC90835	-1.54931	-2.12027	-0.978342	4.72548	-5.60014	9.15e-06	0.000884818	3.60153	down
913	LOC91561	-0.965047	-1.39069	-0.539403	6.4657	-4.6792	9.37e-05	0.00439169	1.36933	down
914	LOC91661	-0.891593	-1.36072	-0.42247	5.82541	-3.92239	0.000640208	0.0158195	-0.465159	down
915	LOC92270	-0.897291	-1.31971	-0.474872	5.43913	-4.38389	0.000198694	0.00713507	0.650109	down
916	LOH11CR2A	-0.785199	-1.2282	-0.342203	4.85516	-3.65805	0.00124286	0.0242264	-1.09386	down
917	LOH3CR2A	1.27267	0.703314	1.84202	5.30745	4.61321	0.000110849	0.00492639	1.20848	up
918	LPPR2	1.23476	0.941331	1.52818	5.63636	8.6847	7.11e-09	7.65e-06	10.4119	up
919	LRP5	1.08312	0.691638	1.4746	8.67354	5.71	6.96e-06	0.000759977	3.86437	up
920	LRP5	1.5009	0.579043	2.42276	4.71867	3.36015	0.00259796	0.0388475	-1.78822	up
921	LSG1	1.18915	0.589284	1.78902	5.54851	4.09121	0.000417809	0.0118329	-0.0591603	up
922	LSP1	1.40198	0.920823	1.88314	5.05916	6.01347	3.29e-06	0.000472667	4.58457	up
923	LSR	-1.59736	-2.60355	-0.591175	1.14658	-3.27639	0.0031882	0.0444592	-1.98	down
924	LTBR	1.17946	0.903779	1.45514	8.5552	8.82977	5.23e-09	6.77e-06	10.6986	up
925	LYPLA2P1	1.27601	0.668527	1.88349	3.64696	4.33502	0.000224992	0.00776197	0.531328	up
926	LYZ	2.67005	1.69426	3.64584	8.78112	5.64721	8.14e-06	0.000837588	3.71428	up
927	LZTS1	1.20469	0.66645	1.74293	4.33173	4.61922	0.000109167	0.00489138	1.22313	up
928	MAFF	1.76611	0.856226	2.67599	5.20863	4.00592	0.000518462	0.0137257	-0.264631	up
929	MANEA	2.07312	0.764583	3.38166	3.1486	3.2697	0.00324053	0.0449123	-1.99522	up
930	MAP2K1	1.05916	0.710821	1.40749	8.73005	6.27529	1.73e-06	0.000310497	5.19815	up
931	MAP2K3	2.80763	1.88496	3.73029	2.14652	6.2801	1.71e-06	0.000308177	5.20934	up
932	MAP3K4	1.91802	0.828673	3.00737	1.05193	3.63376	0.00132048	0.0251581	-1.15111	up
933	MAP4	1.88533	0.85687	2.91379	4.71583	3.7833	0.000908436	0.0197593	-0.797203	up
934	MAP6D1	-0.656843	-1.04251	-0.271177	5.12845	-3.51496	0.00177391	0.0303563	-1.42957	down
935	MAPK11	1.31447	0.610962	2.01797	5.04674	3.85614	0.000756482	0.0176198	-0.623618	up
936	MAPK14	2.40113	1.26237	3.53989	2.79377	4.35164	0.000215682	0.0075559	0.571705	up
937	MAPK7	1.51195	1.14656	1.87735	6.25979	8.53981	9.69e-09	8.68e-06	10.1224	up
938	MAPK8IP3	1.57044	1.27526	1.86561	7.4663	10.9802	7.61e-11	7.67e-07	14.5901	up
939	MAPK9	1.02747	0.36541	1.68952	4.35864	3.2029	0.00381138	0.0497468	-2.14681	up
940	MATN3	1.87068	0.779196	2.96217	1.99372	3.53714	0.00167904	0.0293609	-1.37779	up
941	MATR3	2.3615	1.39314	3.32987	1.40526	5.03291	3.82e-05	0.00237237	2.23088	up
942	MATR3	2.2173	1.0596	3.37499	5.59218	3.95276	0.000592981	0.0150769	-0.392336	up
943	MAX	1.21595	0.540849	1.89105	4.06407	3.71721	0.00107205	0.022141	-0.954038	up
944	MAX	1.45591	0.560293	2.35153	4.4167	3.35492	0.00263145	0.0391895	-1.80023	up
945	MAZ	3.06503	1.8986	4.23147	3.75514	5.42306	1.43e-05	0.00119813	3.17585	up
946	MCL1	2.56661	1.52756	3.60566	5.64249	5.09795	3.24e-05	0.00209701	2.38892	up
947	MCOLN3	-1.44584	-2.05422	-0.837454	6.22994	-4.9047	5.28e-05	0.00298633	1.91887	down
948	MCOLN3	-1.47572	-2.12639	-0.825047	5.39743	-4.68071	9.34e-05	0.00438917	1.37302	down
949	MDM2	2.16505	1.09928	3.23083	2.08188	4.1925	0.00032317	0.00981834	0.185658	up
950	MED25	1.44075	0.999313	1.88218	6.10123	6.73584	5.72e-07	0.000154851	6.25755	up
951	MED27	1.71288	0.693374	2.73239	3.90795	3.46742	0.00199519	0.0328108	-1.54024	up
952	MEF2C	-0.919785	-1.39554	-0.444031	7.62094	-3.99001	0.000539734	0.0140638	-0.302878	down
953	MESDC1	1.12777	0.538113	1.71743	4.91246	3.94722	0.000601329	0.0151904	-0.405624	up
954	MESP1	-1.00126	-1.44388	-0.55863	7.75718	-4.6685	9.63e-05	0.00449327	1.34326	down
955	METRN	1.78772	0.923053	2.65238	4.09637	4.26699	0.000267465	0.00869716	0.366187	up
956	METRNL	1.00759	0.645809	1.36938	8.92884	5.74786	6.34e-06	0.00071909	3.9547	up
957	METRNL	1.33869	0.856717	1.82066	6.19382	5.73229	6.58e-06	0.000733629	3.91757	up
958	METRNL	1.0741	0.549928	1.59827	6.46644	4.22903	0.000294543	0.00923559	0.274147	up
959	METTL6	2.20149	1.01856	3.38442	2.34988	3.84087	0.000786106	0.018046	-0.660065	up
960	MFSD7	1.00877	0.529759	1.48778	4.96334	4.34628	0.000218643	0.0076101	0.558679	up
961	MGC13057	1.32034	0.64185	1.99884	5.20473	4.01617	0.000505201	0.013481	-0.239978	up
962	MGC20983	1.64515	0.595866	2.69443	3.29817	3.23581	0.00351896	0.0473296	-2.07227	up
963	MGC24103	-0.792014	-1.04809	-0.535939	8.28928	-6.38317	1.33e-06	0.000265134	5.44866	down
964	MGC35361	-0.713434	-1.10733	-0.319534	4.88596	-3.73799	0.00101771	0.0213571	-0.904798	down
965	MGC42367	1.05333	0.636707	1.46996	7.38596	5.21784	2.39e-05	0.00170425	2.67979	up
966	MGC57346	-0.839167	-1.24534	-0.432998	5.7864	-4.26395	0.000269544	0.00873833	0.358797	down
967	MGEA5	-0.644299	-0.937241	-0.351356	11.3868	-4.53915	0.000133842	0.00555112	1.02802	down
968	MGRN1	1.94597	1.55296	2.33898	6.24718	10.2188	3.19e-10	1.3e-06	13.287	up
969	MIA2	-1.51343	-2.39058	-0.636277	0.61452	-3.56089	0.00158297	0.0282688	-1.32224	down
970	MIDN	1.14862	0.713693	1.58355	7.24425	5.4504	1.33e-05	0.00113418	3.24173	up
971	MIER2	2.24126	1.52577	2.95675	4.32631	6.46485	1.09e-06	0.000229886	5.6374	up
972	MKX	-1.21219	-1.96756	-0.456808	6.76337	-3.31188	0.00292369	0.0418142	-1.89893	down
973	MLKL	1.9634	1.15102	2.77577	4.7998	4.98794	4.28e-05	0.00257692	2.12149	up
974	MLKL	2.00319	1.02854	2.97784	4.71057	4.24173	0.000285197	0.009071	0.304916	up
975	MLLT11	2.09234	0.954971	3.22971	3.75532	3.79666	0.000878477	0.0193902	-0.765419	up
976	MLSTD1	1.20299	0.770564	1.63541	5.50614	5.74148	6.44e-06	0.000725982	3.93948	up
977	MLSTD1	1.96147	0.948665	2.97428	3.50342	3.99692	0.00053039	0.0139215	-0.286268	up
978	MMP9	2.58273	2.05778	3.10769	8.10777	10.1537	3.62e-10	1.3e-06	13.172	up
979	MND1	-2.02191	-2.96599	-1.07783	1.34324	-4.42002	0.000181248	0.00677436	0.737963	down
980	MNDA	2.00745	1.2722	2.74269	5.86667	5.63485	8.39e-06	0.000852722	3.6847	up
981	MNT	1.27401	0.932179	1.61583	7.24575	7.69193	6.25e-08	3.16e-05	8.36521	up
982	MOAP1	1.09365	0.522724	1.66457	7.58105	3.95339	0.000592039	0.0150618	-0.390825	up
983	MOSPD2	2.34476	1.07125	3.61827	2.31097	3.79985	0.000871455	0.0193048	-0.757811	up
984	MRGPRF	1.44288	0.926557	1.95921	6.89137	5.76737	6.04e-06	0.000703653	4.00119	up
985	MRPL11	-0.502371	-0.718969	-0.285773	7.78405	-4.78674	7.13e-05	0.0036728	1.63148	down
986	MRPL2	1.18332	0.746194	1.62045	6.30732	5.58682	9.46e-06	0.00090648	3.5696	up
987	MRPL37	-0.663455	-0.883709	-0.443202	9.73055	-6.21669	2e-06	0.000338366	5.06149	down
988	MRPL43	-1.60052	-2.13365	-1.06739	4.22554	-6.1958	2.1e-06	0.000347836	5.01267	down
989	MRPS18A	-0.796742	-1.06071	-0.532771	6.85934	-6.22919	1.94e-06	0.000332142	5.09067	down
990	MSC	2.03377	1.39996	2.66758	5.39136	6.62237	7.5e-07	0.000186534	5.99904	up
991	MSR1	1.71405	0.958394	2.46971	5.58077	4.68133	9.32e-05	0.00438917	1.37453	up
992	MSR1	2.25099	0.990189	3.51179	1.7051	3.68466	0.00116297	0.0232378	-1.03105	up
993	MSR1	2.14993	0.903575	3.39629	4.55227	3.56002	0.00158638	0.0282796	-1.32427	up
994	MTHFD2	1.50525	0.540239	2.47027	0.566321	3.21919	0.00366383	0.0485427	-2.10995	up
995	MTMR14	-0.578572	-0.870205	-0.28694	8.68699	-4.09442	0.000414429	0.0117611	-0.0514233	down
996	MXD1	1.10358	0.47109	1.73607	6.78983	3.60098	0.00143281	0.0263867	-1.2282	up
997	MYADM	1.10956	0.618307	1.60082	10.5361	4.66139	9.81e-05	0.00455302	1.32592	up
998	MYADM	1.35261	0.722962	1.98226	5.59484	4.43349	0.000175141	0.00662422	0.770735	up
999	MYC	2.11114	1.48371	2.73858	7.95169	6.94419	3.5e-07	0.000112265	6.72778	up
1000	MYC	1.65706	0.943207	2.37091	5.77322	4.79071	7.06e-05	0.00364462	1.64116	up
1001	MYH6	-1.82296	-2.93775	-0.708171	0.771224	-3.37485	0.0025059	0.0380529	-1.75437	down
1002	MYL5	-0.694214	-0.961392	-0.427035	8.03458	-5.36243	1.66e-05	0.00132295	3.02958	down
1003	MYL5	-0.621115	-0.917507	-0.324723	7.59921	-4.32489	0.000230861	0.00789479	0.50673	down
1004	MYL6B	-1.11858	-1.59338	-0.643785	9.50277	-4.86217	5.89e-05	0.00322521	1.81529	down
1005	MYL9	2.30195	1.25505	3.34885	6.46828	4.53797	0.000134245	0.00555311	1.02515	up
1006	MYLK	2.11394	1.32166	2.90621	7.4763	5.50666	1.16e-05	0.00103203	3.3771	up
1007	MYO18A	2.26291	1.47654	3.04929	1.74883	5.93897	3.95e-06	0.000525738	4.40861	up
1008	MYO1C	2.26735	1.1029	3.43181	0.886786	4.01853	0.000502191	0.0134393	-0.234293	up
1009	N-PAC	1.14744	0.772308	1.52257	7.54134	6.31272	1.58e-06	0.000294564	5.28521	up
1010	N6AMT1	-0.93713	-1.32896	-0.545296	5.82193	-4.93592	4.88e-05	0.00282186	1.99489	down
1011	NAALAD2	-1.04518	-1.42884	-0.661532	6.37861	-5.62244	8.66e-06	0.000862081	3.65498	down
1012	NAALADL1	1.31809	0.79548	1.84069	5.81203	5.20522	2.47e-05	0.00174622	2.64921	up
1013	NAMPT	1.53573	0.768807	2.30266	6.09936	4.13269	0.000376115	0.0109744	0.0410069	up
1014	NAMPT	2.62525	1.23602	4.01448	5.12194	3.90002	0.000677342	0.0163599	-0.518715	up
1015	NAP1L3	2.17394	1.03131	3.31657	2.19484	3.92657	0.000633489	0.0156944	-0.455134	up
1016	NAP1L5	1.54473	1.07439	2.01507	6.41455	6.77816	5.18e-07	0.000148445	6.35355	up
1017	NAPSB	1.53271	0.60259	2.46284	3.19608	3.40088	0.00235073	0.0366142	-1.69437	up
1018	NBPF10	1.54784	0.623402	2.47227	3.29296	3.45557	0.00205446	0.0335165	-1.56777	up
1019	NBPF14	-0.802096	-1.11701	-0.487181	6.88074	-5.25658	2.17e-05	0.00159153	2.77364	down
1020	NBR1	2.24469	1.23942	3.24997	1.83756	4.60832	0.000112239	0.00494886	1.19655	up
1021	NCF1	1.86489	1.49088	2.23889	6.4888	10.2907	2.78e-10	1.3e-06	13.4135	up
1022	NCKAP1	2.21692	0.985355	3.44848	3.97803	3.71504	0.00107791	0.022217	-0.95919	up
1023	NCOA3	-1.91402	-3.10138	-0.726654	1.91338	-3.32684	0.00281871	0.0408561	-1.86467	down
1024	NCOR2	1.02886	0.755014	1.3027	9.8045	7.75397	5.43e-08	2.78e-05	8.49742	up
1025	NDRG2	1.05464	0.388725	1.72056	9.34916	3.26855	0.00324962	0.0449947	-1.99784	up
1026	NDST2	-0.653061	-0.911202	-0.39492	7.36085	-5.22115	2.37e-05	0.00169915	2.68783	down
1027	NDUFA8	-0.510805	-0.749125	-0.272486	10.4579	-4.4235	0.00017965	0.00672632	0.746431	down
1028	NDUFS7	-0.623894	-0.85264	-0.395149	9.8447	-5.62898	8.52e-06	0.000854349	3.67063	down
1029	NEDD4	-0.792866	-1.08358	-0.502156	6.16049	-5.62873	8.52e-06	0.000854349	3.67004	down
1030	NEK11	1.97865	0.813926	3.14338	1.85274	3.50603	0.00181357	0.0308257	-1.4504	up
1031	NELF	-0.828353	-1.22403	-0.432674	5.8465	-4.32059	0.000233403	0.00797538	0.496269	down
1032	NENF	-0.805041	-1.0661	-0.543979	10.1736	-6.36421	1.4e-06	0.000270536	5.40475	down
1033	NEXN	1.03431	0.654231	1.41439	7.73028	5.61627	8.79e-06	0.00086348	3.64019	up
1034	NFATC2IP	1.84174	0.815761	2.86772	2.94553	3.70476	0.00110598	0.0225494	-0.983517	up
1035	NFE2	1.75284	0.861589	2.64408	5.80328	4.05895	0.00045337	0.0124786	-0.13695	up
1036	NFIL3	1.01228	0.50402	1.52055	6.26047	4.11039	0.000397987	0.0114219	-0.0128574	up
1037	NFIX	2.26307	1.51529	3.01084	10.1541	6.24594	1.86e-06	0.000324008	5.12975	up
1038	NFKBIZ	1.13945	0.851397	1.4275	9.88502	8.16385	2.19e-08	1.4e-05	9.3565	up
1039	NFX1	-0.806863	-1.09314	-0.520588	5.37	-5.81684	5.34e-06	0.000657096	4.11893	down
1040	NHEDC1	-1.89686	-3.10967	-0.684041	2.2825	-3.22783	0.00358784	0.0478749	-2.09038	down
1041	NIBP	1.14461	0.746727	1.54249	5.6741	5.93708	3.97e-06	0.000526564	4.40414	up
1042	NID1	1.69426	1.28042	2.10811	5.86304	8.44916	1.18e-08	9.93e-06	9.93964	up
1043	NIT2	-0.585578	-0.907428	-0.263728	7.63218	-3.75493	0.000975421	0.0207633	-0.864605	down
1044	NKD2	1.2979	0.701936	1.89386	4.14607	4.49462	0.000149908	0.00594931	0.919543	up
1045	NKG7	-1.2359	-1.6935	-0.778293	7.8313	-5.57395	9.77e-06	0.000927953	3.53873	down
1046	NLF2	1.94234	0.919406	2.96527	5.51566	3.91876	0.000646084	0.0159281	-0.473838	up
1047	NLRP12	2.79738	1.34115	4.2536	3.56207	3.96454	0.000575601	0.0147747	-0.364057	up
1048	NMNAT2	1.05285	0.575335	1.53037	6.10684	4.55038	0.000130072	0.00544858	1.05537	up
1049	NMNAT3	-0.686301	-1.05252	-0.320078	6.57332	-3.86757	0.000735019	0.0173263	-0.596302	down
1050	NNAT	-1.75198	-2.71793	-0.786041	7.35768	-3.74325	0.00100438	0.0211496	-0.892314	down
1051	NOL10	-1.0586	-1.60514	-0.512065	5.20662	-3.99746	0.000529673	0.0139215	-0.28498	down
1052	NOL3	1.6334	1.23872	2.02808	6.34396	8.54121	9.66e-09	8.68e-06	10.1252	up
1053	NOLA1	2.89133	1.72465	4.05801	3.71304	5.11465	3.1e-05	0.00205985	2.42949	up
1054	NOLA1	1.30531	0.479689	2.13094	5.24867	3.26289	0.00329471	0.0453129	-2.01073	up
1055	NOMO1	2.79391	1.52646	4.06137	2.3331	4.54937	0.000130408	0.0054553	1.0529	up
1056	NOMO3	2.75746	1.38089	4.13403	2.03527	4.13411	0.000374766	0.0109497	0.0444299	up
1057	NOPE	1.69568	0.634206	2.75715	3.55124	3.2969	0.00303267	0.0429587	-1.93319	up
1058	NOS3	1.25193	0.575348	1.92852	6.45346	3.81882	0.00083092	0.0186567	-0.712651	up
1059	NPDC1	1.82615	1.25893	2.39336	6.71432	6.64444	7.12e-07	0.000182215	6.04946	up
1060	NPEPPS	2.4429	1.19187	3.69393	2.35174	4.03004	0.000487789	0.0131919	-0.206602	up
1061	NPPA	-1.75538	-2.76872	-0.742032	1.15031	-3.57506	0.00152819	0.0275999	-1.28902	down
1062	NPR3	2.90426	1.84115	3.96738	3.76921	5.638	8.33e-06	0.000850929	3.69224	up
1063	NPTX2	3.47205	2.46747	4.47664	3.86604	7.13297	2.25e-07	8.14e-05	7.14871	up
1064	NR1D2	1.04904	0.398693	1.69938	5.29883	3.32903	0.00280368	0.0407068	-1.85966	up
1065	NR2F2	1.33186	0.809558	1.85417	8.7792	5.26265	2.13e-05	0.00157273	2.78833	up
1066	NRGN	2.33008	0.975011	3.68516	4.56426	3.54878	0.00163126	0.0287846	-1.35057	up
1067	NRP2	1.82426	0.816768	2.83176	1.92299	3.73693	0.00102042	0.021393	-0.907312	up
1068	NSD1	1.10793	0.699495	1.51636	5.06554	5.59838	9.19e-06	0.000886709	3.59733	up
1069	NSMCE2	-0.840685	-1.14268	-0.53869	6.79419	-5.74517	6.38e-06	0.000722001	3.9483	down
1070	NT5C	-0.704994	-0.96394	-0.446048	8.58561	-5.61883	8.74e-06	0.00086348	3.64633	down
1071	NT5C3	1.05822	0.510339	1.60611	7.24393	3.9862	0.000544957	0.0141741	-0.312037	up
1072	NTN1	1.19986	0.455125	1.9446	3.843	3.32505	0.00283108	0.0409664	-1.86878	up
1073	NTN4	1.30587	0.75439	1.85735	6.95386	4.88698	5.53e-05	0.00307531	1.87571	up
1074	NTRK1	1.93461	0.934978	2.93425	1.25726	3.99413	0.000534141	0.0139773	-0.29297	up
1075	NUAK2	2.50656	1.41559	3.59753	2.87609	4.74171	7.99e-05	0.00397556	1.52171	up
1076	NUAK2	1.88946	0.804638	2.97428	2.36449	3.59459	0.00145577	0.0266852	-1.24321	up
1077	NUFIP1	1.74651	0.671547	2.82147	2.04663	3.35311	0.00264314	0.0392502	-1.80439	up
1078	NUP98	1.4877	0.610978	2.36442	3.49913	3.50207	0.00183145	0.030926	-1.45964	up
1079	NVL	-0.877722	-1.22956	-0.525881	5.99736	-5.1485	2.85e-05	0.0019235	2.51166	down
1080	NXF2	-1.69245	-2.63394	-0.75095	1.30794	-3.70994	0.00109174	0.0223972	-0.97126	down
1081	NXPH1	-1.83502	-2.96409	-0.705956	2.25503	-3.35422	0.00263595	0.039203	-1.80184	down
1082	OAT	1.03383	0.55359	1.51407	8.67081	4.44284	0.000171022	0.00652828	0.793495	up
1083	OBFC1	-0.532214	-0.8366	-0.227828	7.36213	-3.60854	0.0014061	0.0261359	-1.21044	down
1084	OGFOD1	1.11589	0.423277	1.80851	6.41744	3.32507	0.00283099	0.0409664	-1.86874	up
1085	OGT	-0.663156	-0.916008	-0.410304	10.5512	-5.41278	1.46e-05	0.0012174	3.15105	down
1086	OLFM1	1.52153	0.925983	2.11708	5.88899	5.2727	2.08e-05	0.00154394	2.81266	up
1087	OLFM1	1.12459	0.462146	1.78704	7.90052	3.5036	0.0018245	0.0308721	-1.45606	up
1088	OLFM4	1.69498	0.613985	2.77597	3.11714	3.23602	0.00351712	0.0473296	-2.07179	up
1089	ONECUT2	-2.03083	-3.21065	-0.851016	1.28203	-3.55247	0.00161641	0.0286399	-1.34195	down
1090	OPHN1	2.09298	0.92814	3.25783	2.65942	3.70824	0.00109638	0.0224472	-0.97527	up
1091	OR10G7	-1.6988	-2.74343	-0.654168	1.35277	-3.35621	0.00262316	0.0391291	-1.79727	down
1092	OR11G2	-1.8948	-2.99329	-0.79631	1.88337	-3.5599	0.00158686	0.0282796	-1.32455	down
1093	OR1D2	-1.4156	-2.19372	-0.637473	0.842243	-3.75458	0.000976269	0.0207711	-0.865428	down
1094	ORMDL1	-1.261	-2.062	-0.460006	3.61544	-3.24904	0.00340762	0.0463648	-2.04223	down
1095	OSBPL7	1.06081	0.56864	1.55297	6.34653	4.4483	0.00016866	0.00645531	0.806795	up
1096	OSBPL7	2.1019	1.11069	3.09311	2.83423	4.3764	0.00020252	0.00723022	0.631878	up
1097	OSMR	1.7948	0.69449	2.89511	4.5627	3.36644	0.00255814	0.0384928	-1.77373	up
1098	OTC	2.51415	1.32214	3.70616	1.8346	4.35294	0.000214972	0.0075433	0.574857	up
1099	OXCT1	-0.692918	-1.12817	-0.257665	6.9405	-3.28556	0.00311767	0.0438021	-1.95906	down
1100	P2RY12	1.45199	1.1513	1.75268	5.02624	9.96583	5.21e-10	1.59e-06	12.8364	up
1101	PAAF1	-0.535501	-0.866544	-0.204457	8.06011	-3.33845	0.00273977	0.0400901	-1.83805	down
1102	PACS1	1.86328	1.22813	2.49843	6.40849	6.05438	2.97e-06	0.000443874	4.68093	up
1103	PAFAH1B3	-0.706787	-1.06302	-0.350548	6.50959	-4.09466	0.000414169	0.0117611	-0.0508253	down
1104	PAK2	1.70687	0.885479	2.52826	5.83817	4.28865	0.00025314	0.00842234	0.418743	up
1105	PAPPA	1.17395	0.611917	1.73599	5.92421	4.3108	0.000239286	0.00812698	0.472494	up
1106	PARG	1.87479	0.727969	3.0216	3.01607	3.37387	0.00251198	0.0381074	-1.75665	up
1107	PARVB	1.19319	0.94465	1.44173	7.89544	9.90795	5.84e-10	1.59e-06	12.732	up
1108	PARVB	1.79534	0.695408	2.89528	2.18082	3.36861	0.00254458	0.0383916	-1.76875	up
1109	PAX8	2.89077	1.97362	3.80791	2.80277	6.50498	9.94e-07	0.000215967	5.72985	up
1110	PCBP3	2.34684	1.24499	3.44869	3.69065	4.39572	0.000192804	0.00697597	0.678872	up
1111	PCBP4	1.46221	0.561772	2.36264	1.07053	3.3514	0.00265423	0.0393876	-1.80831	up
1112	PCDHB3	1.24458	0.447482	2.04168	4.05373	3.22241	0.00363527	0.0482534	-2.10264	up
1113	PCK1	2.12871	0.827371	3.43005	3.41595	3.37595	0.00249916	0.0380075	-1.75185	up
1114	PCK2	1.6756	0.639921	2.71128	3.49017	3.33899	0.00273613	0.0400702	-1.83681	up
1115	PCTK3	-1.46107	-2.4005	-0.521651	1.06851	-3.20983	0.00374793	0.0492775	-2.13114	down
1116	PDE2A	1.01903	0.667812	1.37025	7.20409	5.98799	3.5e-06	0.000485376	4.52445	up
1117	PDE3B	-0.985605	-1.54479	-0.426422	8.09783	-3.63763	0.0013078	0.0249829	-1.14199	down
1118	PDLIM7	2.66456	1.56747	3.76164	2.92925	5.01249	4.02e-05	0.00245929	2.18122	up
1119	PDPR	-0.726237	-1.09986	-0.352614	7.06251	-4.01158	0.000511099	0.0135809	-0.251023	down
1120	PDPR	-0.697754	-1.11757	-0.277937	8.57921	-3.43015	0.00218732	0.0349418	-1.62668	down
1121	PER3	-1.30909	-1.86351	-0.754682	7.31069	-4.87314	5.72e-05	0.00316078	1.842	down
1122	PEX16	-0.669783	-0.91587	-0.423696	7.59415	-5.61714	8.77e-06	0.00086348	3.64228	down
1123	PEX16	1.85971	0.890533	2.82889	1.91311	3.96016	0.000582007	0.0148739	-0.37458	up
1124	PEX26	1.75836	0.637376	2.87935	1.92761	3.23726	0.00350655	0.0472875	-2.06897	up
1125	PFN2	1.17157	0.668826	1.67432	7.75464	4.8094	6.73e-05	0.00351337	1.68669	up
1126	PGAM2	-1.6066	-2.56273	-0.650468	1.95381	-3.46785	0.00199311	0.0327891	-1.53925	down
1127	PH-4	-0.723415	-1.0509	-0.395933	7.55667	-4.55901	0.000127247	0.00536157	1.07639	down
1128	PHACTR3	3.06982	1.87898	4.26067	3.49649	5.32023	1.85e-05	0.00141866	2.9276	up
1129	PHKA1	-0.671881	-1.10339	-0.240374	4.25774	-3.21347	0.00371496	0.0489691	-2.12289	down
1130	PHKG1	-1.98047	-2.91835	-1.04259	2.67581	-4.35803	0.000212206	0.00746452	0.587231	down
1131	PHKG1	-1.32249	-2.07371	-0.571272	4.29049	-3.63326	0.00132214	0.0251624	-1.15229	down
1132	PHLDA1	2.63282	1.91011	3.35553	5.72754	7.51845	9.25e-08	4.19e-05	7.9925	up
1133	PHLPP	-1.32414	-2.01382	-0.634453	3.84517	-3.96235	0.000578788	0.0148146	-0.369307	down
1134	PI15	-2.19424	-3.47685	-0.911643	1.51681	-3.53072	0.00170597	0.0296133	-1.39278	down
1135	PIGN	-0.789573	-1.0408	-0.538351	6.60806	-6.48641	1.04e-06	0.000224702	5.68709	down
1136	PIK3CG	-0.621718	-1.02133	-0.22211	5.1266	-3.21092	0.00373803	0.0491773	-2.12867	down
1137	PILRB	2.40033	0.985636	3.81503	2.32931	3.5017	0.00183313	0.030926	-1.4605	up
1138	PIM1	1.40454	0.897999	1.91108	8.17876	5.72255	6.75e-06	0.000744178	3.89433	up
1139	PIM3	1.05087	0.619559	1.48217	6.66815	5.02842	3.86e-05	0.00238919	2.21995	up
1140	PIP4K2B	1.71913	0.863564	2.57471	4.41051	4.1469	0.0003628	0.0106829	0.0753606	up
1141	PIP5K2A	2.48422	1.2015	3.76693	3.34884	3.99696	0.000530335	0.0139215	-0.286169	up
1142	PIR	1.04825	0.58641	1.51009	7.23581	4.68428	9.25e-05	0.00437212	1.38172	up
1143	PIR	1.01493	0.37993	1.64993	7.06461	3.29862	0.0030199	0.0429087	-1.92924	up
1144	PKD1L1	-1.80014	-2.63212	-0.968151	3.23905	-4.46539	0.000161482	0.00626983	0.848392	down
1145	PKD1L2	-1.03758	-1.43738	-0.637788	8.18624	-5.35618	1.69e-05	0.00133896	3.01448	down
1146	PKHD1	-0.813916	-1.2147	-0.413133	5.74945	-4.19122	0.000324219	0.00984326	0.182567	down
1147	PKLR	-1.52178	-2.24144	-0.802122	0.632577	-4.36411	0.000208948	0.0073983	0.602018	down
1148	PKM2	1.11412	0.785295	1.44294	8.10136	6.99265	3.12e-07	0.000103271	6.8363	up
1149	PKM2	2.41781	1.65603	3.17959	3.88294	6.55031	8.91e-07	0.000200739	5.834	up
1150	PKM2	1.40117	0.907192	1.89516	5.65119	5.85398	4.87e-06	0.000621026	4.20718	up
1151	PKN3	1.09615	0.560309	1.63199	5.76651	4.22187	0.000299948	0.00935056	0.256794	up
1152	PLAC8	1.37645	0.528592	2.22431	6.27484	3.35049	0.0026602	0.039449	-1.81042	up
1153	PLAC8	1.38083	0.525065	2.23659	6.07162	3.33009	0.0027964	0.0406692	-1.85723	up
1154	PLAUR	1.0005	0.633962	1.36704	5.93765	5.63335	8.42e-06	0.00085277	3.68109	up
1155	PLAUR	1.76029	0.83318	2.6874	4.16209	3.91853	0.000646457	0.0159282	-0.474386	up
1156	PLEC1	1.16362	0.78699	1.54025	6.22863	6.37627	1.36e-06	0.000265143	5.43269	up
1157	PLK4	-1.06346	-1.54439	-0.582532	4.43994	-4.56364	0.000125755	0.00532591	1.08769	down
1158	PLSCR1	1.8095	0.724581	2.89442	5.56059	3.44216	0.0021235	0.0342532	-1.59885	up
1159	PLTP	1.50209	0.549438	2.45473	7.18246	3.25411	0.00336586	0.0459972	-2.0307	up
1160	PLVAP	1.27376	0.558622	1.98889	7.75876	3.67595	0.00118855	0.0236392	-1.05162	up
1161	PMP22	1.26586	0.497045	2.03467	7.59988	3.39808	0.00236691	0.0367996	-1.70081	up
1162	PMS2	-1.97412	-3.1651	-0.783137	1.50134	-3.42089	0.00223779	0.0354969	-1.64812	down
1163	PMS2CL	1.57625	0.64671	2.50579	2.72703	3.49967	0.00184234	0.0310448	-1.46522	up
1164	PMS2L1	3.30195	1.35125	5.25266	3.30009	3.49341	0.00187109	0.031385	-1.4798	up
1165	PNKD	1.15013	0.752004	1.54826	6.92471	5.96205	3.73e-06	0.000501316	4.46319	up
1166	PNKD	1.21109	0.547714	1.87447	3.32277	3.76779	0.000944479	0.0202247	-0.83407	up
1167	PNMA2	1.03851	0.506818	1.5702	6.17667	4.03109	0.000486493	0.0131711	-0.204071	up
1168	PNPLA2	1.25027	0.80006	1.70047	10.6473	5.7314	6.6e-06	0.000733629	3.91544	up
1169	PNRC2	1.60618	0.707781	2.50458	3.72418	3.68974	0.00114831	0.0230412	-1.01905	up
1170	POLN	1.42082	0.828438	2.01321	5.69468	4.95	4.71e-05	0.00274122	2.02917	up
1171	POLQ	-1.81007	-2.85832	-0.761822	2.55089	-3.5637	0.00157195	0.0281323	-1.31565	down
1172	POLR2A	1.19324	0.869144	1.51733	9.48073	7.59846	7.72e-08	3.65e-05	8.16495	up
1173	POLR2J4	2.12032	1.31943	2.9212	4.48513	5.46387	1.29e-05	0.00111192	3.27416	up
1174	POLR2J4	2.25684	0.834231	3.67945	3.11929	3.27405	0.00320641	0.0446118	-1.98532	up
1175	POMC	1.28576	0.710582	1.86094	4.37535	4.61347	0.000110775	0.00492639	1.20913	up
1176	POMT1	-0.963455	-1.25752	-0.669388	6.12514	-6.76169	5.38e-07	0.000151444	6.31623	down
1177	POMZP3	3.54416	2.23331	4.855	4.75822	5.57996	9.63e-06	0.000918165	3.55316	up
1178	PON3	-1.55813	-1.98126	-1.13501	6.33018	-7.59992	7.69e-08	3.65e-05	8.1681	down
1179	PPAP2A	1.14951	0.613509	1.68551	8.96838	4.42605	0.000178485	0.00670019	0.752652	up
1180	PPFIA1	1.5352	0.777042	2.29335	4.01436	4.17904	0.000334397	0.0100811	0.153088	up
1181	PPFIBP2	-0.588726	-0.888391	-0.289061	8.28855	-4.05459	0.000458402	0.0125608	-0.147458	down
1182	PPIL1	1.48863	0.842546	2.13471	5.96592	4.7552	7.72e-05	0.00388188	1.55459	up
1183	PPIL3	-0.626574	-0.945635	-0.307512	9.56579	-4.05292	0.000460341	0.0125739	-0.151476	down
1184	PPOX	-0.589305	-0.890259	-0.28835	6.71183	-4.04119	0.000474216	0.0128793	-0.179746	down
1185	PPP2CB	1.64474	0.738444	2.55103	3.71798	3.7454	0.000998998	0.0210671	-0.887223	up
1186	PPP2R1B	-1.89168	-2.88056	-0.9028	7.40555	-3.94798	0.00060018	0.0151791	-0.403806	down
1187	PPP2R3A	-3.33132	-4.5774	-2.08523	2.88691	-5.51744	1.13e-05	0.00101935	3.40302	down
1188	PPP2R5A	-0.617725	-0.929392	-0.306058	9.69929	-4.09048	0.000418579	0.0118469	-0.060916	down
1189	PPP2R5D	2.29637	0.877656	3.71509	0.897887	3.34054	0.00272578	0.0399942	-1.83325	up
1190	PRAM1	1.55378	0.706719	2.40084	3.98448	3.78569	0.000902997	0.0196993	-0.791512	up
1191	PRG2	-1.83263	-2.57274	-1.09252	3.83845	-5.11031	3.14e-05	0.0020635	2.41895	down
1192	PRICKLE3	1.82007	0.850896	2.78924	1.73342	3.87577	0.000720015	0.0170755	-0.576725	up
1193	PRKAG2	1.72688	0.722271	2.73148	3.61694	3.54761	0.001636	0.0288445	-1.35331	up
1194	PRKAR2A	1.64498	0.689074	2.6009	4.0455	3.55152	0.00162019	0.0286818	-1.34415	up
1195	PRKCG	-1.65883	-2.45444	-0.863211	1.32268	-4.30297	0.000244093	0.00824246	0.453496	down
1196	PRKDC	-1.18115	-1.42737	-0.934927	7.42623	-9.90033	5.93e-10	1.59e-06	12.7182	down
1197	PRMT2	1.30611	0.574364	2.03785	5.33639	3.68375	0.00116561	0.0232616	-1.03319	up
1198	PRO1853	-0.573715	-0.938157	-0.209273	6.90365	-3.24892	0.00340866	0.0463648	-2.04252	down
1199	PRODH	2.44321	1.15113	3.73529	4.18612	3.90248	0.000673151	0.0162966	-0.512821	up
1200	PROK2	3.13845	1.51553	4.76138	5.5066	3.99105	0.000538316	0.0140374	-0.300375	up
1201	PROM1	-1.82526	-2.82842	-0.822102	2.37734	-3.75513	0.000974931	0.0207631	-0.864128	down
1202	ProSAPiP1	1.38706	0.779886	1.99424	4.25185	4.71467	8.56e-05	0.0041671	1.45579	up
1203	PRPF38B	1.19151	0.765485	1.61753	5.47339	5.77212	5.96e-06	0.00069962	4.01252	up
1204	PRPF6	1.90644	0.9231	2.88978	3.00748	4.0012	0.00052469	0.0138479	-0.275989	up
1205	PSMD8	-0.522481	-0.838539	-0.206422	8.53634	-3.41172	0.00228888	0.035924	-1.66933	down
1206	PSME3	1.26923	0.727839	1.81061	7.12831	4.83839	6.25e-05	0.00336725	1.75735	up
1207	PSME4	-0.508226	-0.807458	-0.208993	8.16148	-3.50524	0.0018171	0.030856	-1.45223	down
1208	PTMA	1.01729	0.548686	1.48589	6.92893	4.48032	0.000155463	0.0060911	0.884731	up
1209	PTMS	1.81585	1.38133	2.25037	8.27005	8.62464	8.08e-09	8.28e-06	10.2922	up
1210	PTPN12	1.19879	0.89327	1.50432	8.16846	8.09787	2.53e-08	1.6e-05	9.21991	up
1211	PTPRE	1.16338	0.914426	1.41234	8.52042	9.64421	9.85e-10	2.35e-06	12.2502	up
1212	PTPRT	-2.06313	-2.70892	-1.41734	2.54766	-6.59332	8.04e-07	0.000193655	5.9326	down
1213	PTTG1	-1.19873	-1.86591	-0.531555	5.5722	-3.70809	0.00109679	0.0224472	-0.975628	down
1214	PVRL2	2.83315	1.94725	3.71904	2.35502	6.60017	7.91e-07	0.000192264	5.94826	up
1215	PVRL2	1.52713	0.558656	2.4956	5.21494	3.25431	0.00336424	0.0459898	-2.03026	up
1216	PYGO2	1.58685	0.879378	2.29433	4.99412	4.6291	0.000106457	0.00483101	1.2472	up
1217	QARS	-0.510669	-0.737327	-0.284012	10.7249	-4.64986	0.000100979	0.00465109	1.29781	down
1218	QKI	1.90835	1.32304	2.49365	4.28436	6.72896	5.82e-07	0.000156418	6.24195	up
1219	QKI	1.98853	0.789308	3.18775	2.87952	3.42218	0.00223068	0.0354633	-1.64513	up
1220	QPCT	2.46754	1.72284	3.21224	6.25006	6.83836	4.49e-07	0.000133473	6.48966	up
1221	R3HCC1	-0.676092	-0.966245	-0.385939	7.23854	-4.80894	6.74e-05	0.00351337	1.68557	down
1222	RAB11B	2.64357	1.23215	4.05499	2.78804	3.86549	0.000738881	0.0173901	-0.601276	up
1223	RAB11FIP1	1.83458	0.68224	2.98692	2.9261	3.28569	0.00311675	0.0438021	-1.95879	up
1224	RAB12	2.00314	0.805354	3.20093	2.9252	3.45145	0.0020754	0.0336786	-1.57731	up
1225	RAB27A	1.48936	0.625865	2.35286	5.09336	3.55967	0.00158774	0.0282835	-1.32508	up
1226	RAB27B	-1.73064	-2.82657	-0.634711	1.04376	-3.25908	0.00332545	0.0456249	-2.01941	down
1227	RAB5C	1.16066	0.807406	1.51392	7.35791	6.78088	5.14e-07	0.000148445	6.3597	up
1228	RABGGTA	-2.10174	-3.27977	-0.923714	1.92917	-3.68209	0.00117047	0.0233227	-1.03713	down
1229	RAC2	1.03616	0.598612	1.47371	8.8161	4.88733	5.52e-05	0.00307531	1.87658	up
1230	RANBP3	2.48639	1.31504	3.65775	3.28059	4.38078	0.000200276	0.0071739	0.64253	up
1231	RAPGEF1	1.83136	0.992178	2.67055	4.01834	4.50388	0.000146416	0.00584306	0.942095	up
1232	RAPGEF3	1.11059	0.57268	1.64849	7.4458	4.26105	0.000271537	0.00876333	0.351764	up
1233	RARA	1.81995	1.40639	2.2335	8.13038	9.08226	3.09e-09	4.75e-06	11.1901	up
1234	RARA	-1.79293	-2.56173	-1.02413	2.53381	-4.81307	6.67e-05	0.00349788	1.69564	down
1235	RASA4	2.8527	1.78426	3.92115	3.51967	5.5103	1.15e-05	0.00102907	3.38586	up
1236	RASD2	1.96045	1.19637	2.72453	3.64988	5.29524	1.97e-05	0.00148168	2.8672	up
1237	RASGRP2	1.17384	0.73192	1.61575	6.27785	5.48198	1.23e-05	0.00107347	3.31775	up
1238	RASGRP2	1.35478	0.535974	2.17358	5.53103	3.41475	0.00227187	0.0357745	-1.66232	up
1239	RASIP1	1.8766	1.33262	2.42058	8.91852	7.11967	2.32e-07	8.14e-05	7.11921	up
1240	RASL11B	3.62716	2.26882	4.98549	4.40868	5.51099	1.14e-05	0.00102907	3.38752	up
1241	RASSF2	1.45305	0.976684	1.92941	7.47995	6.29522	1.65e-06	0.000303407	5.24453	up
1242	RAVER1	1.22586	0.735144	1.71658	5.86644	5.15562	2.8e-05	0.00190115	2.52893	up
1243	RAVER2	-1.02818	-1.45653	-0.599817	6.72285	-4.95371	4.66e-05	0.00272664	2.03819	down
1244	RBM15B	-0.72448	-1.12257	-0.32639	5.09369	-3.75591	0.000973024	0.0207431	-0.862274	down
1245	RBM25	-0.629644	-0.899429	-0.359859	8.83971	-4.81668	6.61e-05	0.00347863	1.70444	down
1246	RBMS1	1.77784	1.34371	2.21196	6.25844	8.45177	1.17e-08	9.93e-06	9.94492	up
1247	RBMS1	1.32523	0.925895	1.72456	8.06984	6.84897	4.38e-07	0.000133473	6.51362	up
1248	RBPJ	1.02273	0.420453	1.625	7.31164	3.50458	0.00182008	0.0308713	-1.45377	up
1249	RBPMS	1.34993	0.739976	1.95988	6.12875	4.56756	0.000124505	0.00528748	1.09724	up
1250	RBPMS	1.03124	0.546596	1.51589	7.51173	4.39143	0.00019492	0.00702541	0.668438	up
1251	RCE1	1.60297	0.840351	2.36558	4.58065	4.338	0.000223296	0.00772971	0.53856	up
1252	RCVRN	2.47677	1.55706	3.39647	3.22379	5.55786	1.02e-05	0.000957582	3.50012	up
1253	RDH13	1.04547	0.519985	1.57095	6.18738	4.10603	0.000402407	0.0115103	-0.0233812	up
1254	REEP3	1.75435	0.840327	2.66836	3.5725	3.96124	0.000580424	0.0148453	-0.371991	up
1255	RERG	1.12139	0.667743	1.57503	7.87209	5.10166	3.21e-05	0.00209316	2.39794	up
1256	REXO4	-0.500995	-0.784481	-0.217508	6.86269	-3.6473	0.00127666	0.0246134	-1.11922	down
1257	RFX1	1.26341	0.853505	1.67331	6.06132	6.36109	1.41e-06	0.000271366	5.39751	up
1258	RFX3	1.63982	0.749797	2.52985	2.07806	3.80246	0.000865764	0.0192084	-0.751601	up
1259	RGS16	1.96452	1.077	2.85204	4.7541	4.56825	0.000124288	0.00528347	1.09892	up
1260	RGS17	-1.27251	-1.7377	-0.807305	6.72267	-5.64534	8.18e-06	0.00083949	3.70981	down
1261	RGS19	1.25299	0.819272	1.6867	7.54029	5.96229	3.73e-06	0.000501316	4.46374	up
1262	RGS2	1.75014	0.853708	2.64658	9.16998	4.02926	0.000488745	0.0132072	-0.208466	up
1263	RGS22	-1.97562	-2.92105	-1.03019	5.02989	-4.31265	0.000238163	0.00811224	0.476988	down
1264	RHOB	1.36152	0.959391	1.76365	7.64614	6.9876	3.16e-07	0.000103703	6.82502	up
1265	RIT1	1.02042	0.451784	1.58906	5.2178	3.70351	0.00110943	0.0226059	-0.986466	up
1266	RN7SK	1.11475	0.555532	1.67396	8.04768	4.11403	0.000394336	0.0113615	-0.00407677	up
1267	RNASE2	1.82147	1.18282	2.46012	5.41294	5.88612	4.5e-06	0.000582773	4.28344	up
1268	RNF135	1.38605	0.527567	2.24453	3.92158	3.3321	0.00278269	0.0405531	-1.85262	up
1269	RNF150	-1.06908	-1.70515	-0.433011	9.82493	-3.46877	0.00198857	0.0327407	-1.53711	down
1270	RNF180	1.62872	0.60538	2.65207	2.507	3.2847	0.00312423	0.0438323	-1.96103	up
1271	RNF187	1.62854	0.734337	2.52275	4.29604	3.75865	0.000966363	0.0206215	-0.855768	up
1272	RNF19B	2.40101	1.83753	2.96448	5.84823	8.79408	5.64e-09	6.77e-06	10.6283	up
1273	RNF214	1.64506	0.751506	2.53861	5.08581	3.79954	0.000872137	0.01931	-0.758554	up
1274	RNF24	1.37486	0.977626	1.77209	6.72062	7.14305	2.2e-07	8.14e-05	7.17104	up
1275	RNPC2	1.97937	0.872018	3.08673	2.40832	3.68902	0.00115036	0.0230716	-1.02074	up
1276	RNPC3	2.28686	1.19599	3.37772	3.75218	4.32651	0.000229913	0.00788116	0.510661	up
1277	RNPEPL1	1.73265	0.799139	2.66616	3.65453	3.83056	0.000806757	0.0183439	-0.684664	up
1278	ROCK1	2.11322	0.81038	3.41607	2.92535	3.34752	0.0026796	0.0396138	-1.81723	up
1279	RORB	-2.25172	-3.38994	-1.1135	4.65668	-4.08281	0.000426791	0.0119691	-0.07942	down
1280	RP2	1.37476	0.687052	2.06247	5.26913	4.12565	0.000382889	0.0111123	0.0239943	up
1281	RPGR	1.62539	0.992207	2.25857	5.89887	5.29784	1.95e-05	0.0014746	2.87348	up
1282	RPL10A	-0.623801	-0.893896	-0.353705	10.5094	-4.76648	7.51e-05	0.00379868	1.5821	down
1283	RPL12	-0.706335	-0.945265	-0.467405	11.5207	-6.10113	2.65e-06	0.000407101	4.79085	down
1284	RPL14	-1.00593	-1.54999	-0.461882	7.3081	-3.81592	0.000836982	0.0187439	-0.719545	down
1285	RPL21	-1.13327	-1.4278	-0.838746	11.1358	-7.94108	3.58e-08	2.11e-05	8.89271	down
1286	RPL26	-0.566326	-0.854704	-0.277948	11.5591	-4.05298	0.000460275	0.0125739	-0.151341	down
1287	RPL31	-0.511824	-0.828935	-0.194714	11.3224	-3.33104	0.0027899	0.0406164	-1.85505	down
1288	RPL35A	-0.644152	-0.880369	-0.407935	13.352	-5.62792	8.54e-06	0.000854349	3.66809	down
1289	RPL39L	-0.537995	-0.814119	-0.261871	5.92588	-4.0211	0.000498943	0.0133765	-0.228119	down
1290	RPL4	-0.514473	-0.755874	-0.273072	11.7037	-4.39839	0.0001915	0.0069346	0.685362	down
1291	RPRM	-3.1927	-5.17885	-1.20655	4.81413	-3.31754	0.00288354	0.0414328	-1.88597	down
1292	RPS14	-0.553472	-0.839146	-0.267798	11.8329	-3.99848	0.000528298	0.0139121	-0.282508	down
1293	RPS15A	-0.54226	-0.806387	-0.278133	13.5425	-4.23707	0.000288592	0.00912884	0.293624	down
1294	RPS15A	-0.558281	-0.917389	-0.199173	11.3412	-3.20847	0.00376026	0.0494094	-2.13421	down
1295	RPS26L	-1.02888	-1.67815	-0.379622	10.2545	-3.27052	0.00323408	0.0448517	-1.99336	down
1296	RPS29	-0.667568	-0.918217	-0.41692	12.5418	-5.49668	1.19e-05	0.00104942	3.35312	down
1297	RPS29	-0.654061	-0.924118	-0.384003	14.4435	-4.99841	4.16e-05	0.00252708	2.14697	down
1298	RPS4X	-0.911388	-1.183	-0.639778	11.5288	-6.92513	3.66e-07	0.000116545	6.68501	down
1299	RPS6KA3	1.58404	0.568353	2.59974	4.15478	3.21867	0.00366846	0.0485664	-2.11113	up
1300	RPS6KB2	-0.715515	-0.955144	-0.475886	8.53351	-6.1624	2.28e-06	0.000367619	4.93452	down
1301	RRBP1	2.1527	1.35541	2.94999	5.46131	5.57234	9.81e-06	0.000929636	3.53487	up
1302	RRP12	1.07127	0.620517	1.52202	5.61694	4.90491	5.28e-05	0.00298633	1.91937	up
1303	RRS1	1.05763	0.439968	1.6753	6.10654	3.53388	0.00169267	0.0294931	-1.3854	up
1304	RSRC1	1.12563	0.681853	1.5694	5.6679	5.23484	2.29e-05	0.00166705	2.72098	up
1305	RTN2	-0.656861	-1.03319	-0.28053	6.57681	-3.60225	0.0014283	0.026344	-1.22522	down
1306	RTTN	-0.957562	-1.28715	-0.627975	6.82808	-5.99607	3.43e-06	0.000480562	4.54351	down
1307	RUFY3	-0.638707	-0.937378	-0.340036	6.4308	-4.41345	0.000184301	0.00683501	0.721994	down
1308	RXRB	-0.696423	-1.00899	-0.383852	6.47667	-4.59828	0.000115143	0.00501728	1.17209	down
1309	RYR1	1.11377	0.526576	1.70097	4.43845	3.91456	0.000652973	0.0160336	-0.483913	up
1310	S100A12	3.88501	1.52556	6.24446	3.27869	3.39822	0.00236611	0.0367996	-1.7005	up
1311	S100A13	-0.857449	-1.26237	-0.452533	8.48453	-4.37032	0.000205676	0.00730046	0.617102	down
1312	S100A8	2.03036	1.00088	3.05984	10.6017	4.07028	0.000440556	0.0121882	-0.10965	up
1313	S100A9	2.16799	1.11152	3.22445	11.0282	4.23518	0.000289981	0.00913918	0.289041	up
1314	S100P	3.87221	1.68238	6.06204	3.75096	3.64937	0.00127008	0.0245457	-1.11434	up
1315	SAC3D1	1.49696	1.17384	1.82008	7.17587	9.56126	1.16e-09	2.5e-06	12.0966	up
1316	SAFB	-0.608898	-0.960532	-0.257263	8.10649	-3.57374	0.00153322	0.0276442	-1.29212	down
1317	SAMD1	2.47517	1.3951	3.55524	3.65521	4.72957	8.24e-05	0.00407144	1.49213	up
1318	SAMD3	-1.0272	-1.352	-0.702408	5.2036	-6.52706	9.43e-07	0.000206896	5.78061	down
1319	SAMD3	-0.713645	-1.17334	-0.253949	4.63456	-3.20392	0.00380192	0.049729	-2.14449	down
1320	SAMM50	-0.572928	-0.864354	-0.281502	9.66946	-4.05735	0.000455215	0.0124974	-0.140817	down
1321	SAPS3	-0.613802	-0.870932	-0.356672	8.1878	-4.92658	5e-05	0.00287028	1.97214	down
1322	SBNO2	2.59346	1.72728	3.45963	4.89915	6.17935	2.19e-06	0.000360696	4.9742	up
1323	SC4MOL	3.19233	1.83012	4.55453	2.82349	4.83653	6.28e-05	0.00336936	1.75281	up
1324	SC65	1.01185	0.609687	1.41402	5.77587	5.19258	2.55e-05	0.00177656	2.61857	up
1325	SCAF1	2.46172	1.56257	3.36088	2.42224	5.65037	8.07e-06	0.000837588	3.72183	up
1326	SCARB1	1.05481	0.710339	1.39929	8.71186	6.31959	1.56e-06	0.000292108	5.30119	up
1327	SCN1B	2.82942	1.91997	3.73888	4.86856	6.42077	1.22e-06	0.000245929	5.53565	up
1328	SCN2A	-1.20318	-1.91747	-0.488891	4.23849	-3.47638	0.00195156	0.0323164	-1.51943	down
1329	SCN4A	1.53575	0.996888	2.07462	6.48364	5.88182	4.55e-06	0.000587231	4.27325	up
1330	SCP2	1.36207	0.867179	1.85697	5.80259	5.68013	7.5e-06	0.000806362	3.793	up
1331	SDC3	1.60488	0.650666	2.55909	2.09794	3.4711	0.00197715	0.0326312	-1.53169	up
1332	SDCBP	1.10011	0.755716	1.44451	10.1303	6.59246	8.06e-07	0.000193655	5.93062	up
1333	SDCBP2	-0.755576	-1.2371	-0.274055	4.27455	-3.23842	0.00349672	0.0472371	-2.06635	down
1334	SEH1L	2.00459	0.842875	3.16631	4.01959	3.56119	0.00158176	0.0282589	-1.32152	up
1335	SELPLG	1.53021	0.592713	2.4677	2.99576	3.36862	0.00254453	0.0383916	-1.76873	up
1336	SEMA4G	-1.22004	-1.89249	-0.547582	4.2628	-3.74438	0.00100155	0.0211002	-0.889636	down
1337	SEMA5A	-0.757542	-1.05087	-0.464219	5.75136	-5.33005	1.8e-05	0.00140406	2.95135	down
1338	SEMA6C	2.28906	1.20058	3.37755	3.23323	4.34015	0.000222076	0.00770675	0.543794	up
1339	Septin 5	1.15987	0.516398	1.80335	7.81657	3.72005	0.00106447	0.0220374	-0.947322	up
1340	Septin 6	1.47134	0.805816	2.13687	4.95947	4.56267	0.000126067	0.00533275	1.08531	up
1341	SERPINA5	2.31137	1.07808	3.54467	1.77501	3.86788	0.000734461	0.0173226	-0.595581	up
1342	SERPINB2	2.36902	1.03541	3.70262	1.63671	3.66616	0.00121798	0.0240223	-1.07475	up
1343	SERTAD3	1.31831	0.600008	2.03662	4.18185	3.78773	0.00089838	0.0196563	-0.786654	up
1344	SF3A2	1.20591	0.89104	1.52079	7.86049	7.90406	3.88e-08	2.25e-05	8.8149	up
1345	SFXN1	2.32322	1.1831	3.46334	3.2389	4.20543	0.000312732	0.0095961	0.216975	up
1346	SGCA	1.75859	0.658504	2.85867	3.89211	3.2992	0.00301565	0.0428729	-1.92793	up
1347	SGCZ	-1.63633	-2.59892	-0.673744	1.1243	-3.50834	0.00180324	0.0306935	-1.44502	down
1348	SH2B2	2.26342	0.970249	3.5566	1.00159	3.61226	0.00139314	0.0260239	-1.2017	up
1349	SH2D3C	1.04145	0.494441	1.58846	7.97218	3.92929	0.000629148	0.0156632	-0.448601	up
1350	SH2D5	-0.83539	-1.33822	-0.332563	4.21308	-3.42879	0.00219466	0.0350202	-1.62983	down
1351	SH3BP1	1.48175	0.603819	2.35967	4.2281	3.48326	0.00191864	0.0319304	-1.50342	up
1352	SHANK3	1.21381	0.872992	1.55463	10.1482	7.35016	1.36e-07	5.66e-05	7.62676	up
1353	SHANK3	1.12378	0.744094	1.50347	10.5217	6.10835	2.6e-06	0.000401397	4.80781	up
1354	SHC1	1.27175	0.735816	1.80768	4.66348	4.89736	5.38e-05	0.0030306	1.90099	up
1355	SHC1	2.08947	0.913954	3.265	1.35651	3.6684	0.00121116	0.0239449	-1.06944	up
1356	SHCBP1	-0.507806	-0.773234	-0.242378	12.6516	-3.94841	0.000599528	0.0151716	-0.402773	down
1357	SHISA3	1.8116	0.826573	2.79662	3.87242	3.79564	0.000880716	0.01941	-0.767832	up
1358	SHKBP1	1.53399	0.879428	2.18855	5.02659	4.83662	6.28e-05	0.00336936	1.75303	up
1359	SIGLEC1	1.27352	0.753258	1.79378	5.63511	5.05188	3.64e-05	0.00230097	2.27699	up
1360	SIGLEC11	1.15905	0.554625	1.76348	4.28627	3.95757	0.000585816	0.0149477	-0.38078	up
1361	SLA	1.07062	0.394653	1.74659	5.93226	3.26873	0.0032482	0.0449895	-1.99743	up
1362	SLC11A1	1.7913	0.979589	2.60301	6.40812	4.55447	0.000128726	0.00541142	1.06533	up
1363	SLC16A3	1.16179	0.755087	1.5685	7.52927	5.89546	4.39e-06	0.000572926	4.30559	up
1364	SLC19A1	1.03174	0.604788	1.45869	4.5946	4.98726	4.28e-05	0.00257718	2.11983	up
1365	SLC25A14	-0.713829	-1.03834	-0.389322	5.49261	-4.53984	0.000133608	0.00554808	1.0297	down
1366	SLC25A20	1.01726	0.481937	1.55258	5.09475	3.92181	0.00064114	0.0158334	-0.466541	up
1367	SLC25A24	1.63987	0.890534	2.3892	4.85275	4.51652	0.000141779	0.0057309	0.972893	up
1368	SLC25A45	2.84239	1.61453	4.07025	2.20469	4.77753	7.3e-05	0.00373297	1.60903	up
1369	SLC26A11	-0.903713	-1.40362	-0.403801	5.78744	-3.73085	0.00103608	0.0216056	-0.921736	down
1370	SLC2A3	1.24798	0.534617	1.96134	8.973	3.6105	0.00139926	0.0260792	-1.20583	up
1371	SLC30A7	-0.559722	-0.814226	-0.305218	9.06086	-4.53887	0.000133939	0.00555112	1.02733	down
1372	SLC35E1	1.18645	0.623093	1.7498	8.19023	4.34648	0.000218529	0.0076101	0.559178	up
1373	SLC35F2	1.00964	0.391029	1.62824	5.4134	3.36837	0.00254606	0.0383916	-1.76929	up
1374	SLC36A3	-2.17145	-3.22436	-1.11855	1.31793	-4.2563	0.000274832	0.00882333	0.340251	down
1375	SLC39A11	1.0958	0.827119	1.36448	6.64346	8.41712	1.26e-08	1.04e-05	9.87476	up
1376	SLC39A9	2.1318	0.852624	3.41098	3.07029	3.43943	0.00213787	0.0344203	-1.60519	up
1377	SLC46A1	1.44849	0.632851	2.26413	3.32643	3.66511	0.00122115	0.0240304	-1.07721	up
1378	SLC4A1AP	1.23064	0.460426	2.00086	4.37296	3.29753	0.00302797	0.0429587	-1.93174	up
1379	SLC6A12	1.80491	0.817328	2.79249	2.5968	3.77184	0.000934935	0.0200936	-0.824447	up
1380	SLC9A3R1	-0.657814	-1.00485	-0.31078	7.71178	-3.91202	0.000657166	0.0160819	-0.489994	down
1381	SLC9A3R2	3.50461	2.18062	4.8286	3.94374	5.46293	1.29e-05	0.00111232	3.27189	up
1382	SLC9A4	-0.965044	-1.51737	-0.412717	4.32386	-3.60596	0.00141517	0.0262529	-1.21651	down
1383	SLCO4A1	1.83033	1.01317	2.64749	4.85666	4.62266	0.000108215	0.00487381	1.23152	up
1384	SLTM	-0.679033	-1.00985	-0.348218	8.62837	-4.2362	0.000289227	0.00913203	0.291525	down
1385	SLTM	1.14439	0.499996	1.78879	3.99583	3.66516	0.00122102	0.0240304	-1.07711	up
1386	SLU7	1.07565	0.804721	1.34659	7.56692	8.19372	2.05e-08	1.36e-05	9.41813	up
1387	SMA4	1.12502	0.474764	1.77527	6.20945	3.57065	0.00154503	0.0277989	-1.29936	up
1388	SMARCB1	1.2063	0.849565	1.56303	6.27349	6.9788	3.22e-07	0.000105065	6.80533	up
1389	SMOC1	1.64605	0.676866	2.61524	1.68187	3.50515	0.00181751	0.030856	-1.45244	up
1390	SMTN	1.26365	0.758579	1.76873	7.76043	5.16349	2.74e-05	0.00187496	2.54802	up
1391	SNAP23	1.53465	0.913895	2.1554	6.57562	5.10223	3.2e-05	0.00209316	2.39933	up
1392	SNCA	1.26872	0.564216	1.97323	5.02215	3.71665	0.00107355	0.0221613	-0.955359	up
1393	SNCG	1.11907	0.488591	1.74956	8.63559	3.66316	0.00122712	0.0240395	-1.08182	up
1394	SNF8	-0.72795	-1.02182	-0.434077	6.21378	-5.11225	3.12e-05	0.00206287	2.42365	down
1395	SNORD32A	1.14153	0.491992	1.79107	4.22529	3.62704	0.00134279	0.0254304	-1.16693	up
1396	SNORD33	1.06969	0.569649	1.56972	5.16208	4.41494	0.000183605	0.0068286	0.725612	up
1397	SNRP70	1.9776	0.894165	3.06103	2.02337	3.76709	0.000946129	0.0202402	-0.835723	up
1398	SNRPD2	-0.525153	-0.761014	-0.289293	12.4377	-4.59516	0.00011606	0.00503315	1.1645	down
1399	SNX12	1.8577	0.691634	3.02377	3.18003	3.28793	0.00309975	0.0436501	-1.95367	up
1400	SOD3	2.8192	2.07669	3.56171	6.96567	7.83598	4.52e-08	2.37e-05	8.67132	up
1401	SORL1	1.40587	0.538218	2.27351	6.30563	3.34404	0.00270257	0.0397758	-1.82524	up
1402	SOX17	1.35748	0.650614	2.06435	6.36952	3.96339	0.000577277	0.0148	-0.366822	up
1403	SOX18	1.60575	0.749148	2.46236	9.93643	3.86873	0.000732889	0.017314	-0.593547	up
1404	SP100	1.45338	0.832565	2.07419	6.05071	4.83157	6.36e-05	0.00338854	1.74071	up
1405	SP100	1.10584	0.467426	1.74425	5.06692	3.57488	0.00152891	0.0276012	-1.28946	up
1406	SP100	1.07838	0.419844	1.73692	5.75804	3.37958	0.002477	0.037872	-1.74349	up
1407	SP2	1.16319	0.630506	1.69588	6.72077	4.50662	0.000145398	0.00582403	0.948774	up
1408	SPAG16	-1.90529	-3.05632	-0.754254	1.51597	-3.4162	0.00226376	0.0357383	-1.65896	down
1409	SPATA22	-1.86194	-3.05584	-0.668039	1.67919	-3.2186	0.00366901	0.0485664	-2.11127	down
1410	SPATA7	-1.27627	-1.78797	-0.76458	8.01043	-5.14758	2.85e-05	0.00192497	2.50943	down
1411	SPATA7	-1.13103	-1.65736	-0.604712	5.36764	-4.435	0.000174466	0.00661865	0.774428	down
1412	SPCS3	1.5293	1.15114	1.90745	5.18914	8.34624	1.47e-08	1.09e-05	9.7307	up
1413	SPG7	-0.70983	-0.98059	-0.43907	9.56971	-5.41054	1.47e-05	0.0012174	3.14565	down
1414	SPI1	2.17588	1.692	2.65976	6.9526	9.28038	2.06e-09	3.83e-06	11.5691	up
1415	SPI1	2.32513	1.56959	3.08066	5.70474	6.35132	1.44e-06	0.000276628	5.37484	up
1416	SPINK5	-2.19036	-3.43714	-0.943581	1.22727	-3.62573	0.00134717	0.0254773	-1.17001	down
1417	SPP1	2.5887	1.55339	3.624	7.83134	5.16039	2.76e-05	0.00188434	2.54049	up
1418	SPP1	2.95225	1.66751	4.23698	6.67728	4.74252	7.98e-05	0.00397193	1.5237	up
1419	SPRYD3	-0.962867	-1.41419	-0.511541	8.00096	-4.40297	0.00018928	0.00691649	0.696509	down
1420	SPSB3	-0.76017	-1.0022	-0.51814	9.35781	-6.48204	1.05e-06	0.000225281	5.67702	down
1421	SRM	1.26915	0.873853	1.66446	7.09273	6.62608	7.43e-07	0.000186534	6.00753	up
1422	SSBP3	1.80043	1.32812	2.27274	5.39862	7.86721	4.22e-08	2.3e-05	8.73726	up
1423	SSBP3	1.41401	0.613476	2.21455	4.96817	3.64538	0.00128278	0.0246583	-1.12374	up
1424	ST3GAL6	-0.936936	-1.31816	-0.555716	5.85689	-5.0723	3.45e-05	0.00220446	2.32662	down
1425	ST6GALNAC3	1.15792	0.603505	1.71233	4.70829	4.31038	0.00023954	0.00812698	0.471479	up
1426	STAG3L1	1.41861	0.900439	1.93678	7.34675	5.65015	8.08e-06	0.000837588	3.72131	up
1427	STBD1	-0.93451	-1.48567	-0.383348	7.31772	-3.49925	0.00184424	0.0310526	-1.46619	down
1428	STC1	1.6249	1.08156	2.16824	5.91617	6.17203	2.23e-06	0.000364412	4.95707	up
1429	STIL	-0.557356	-0.873104	-0.241608	5.66615	-3.64303	0.00129033	0.0247812	-1.12928	down
1430	STK17B	2.09784	1.15346	3.04222	4.65864	4.58455	0.000119238	0.00510916	1.13863	up
1431	STK36	-0.771077	-1.15049	-0.391663	8.83183	-4.19426	0.000321727	0.00980869	0.189925	down
1432	STK40	1.11354	0.785461	1.44162	9.63868	7.00483	3.03e-07	0.00010114	6.86355	up
1433	STOM	1.31412	0.540093	2.08815	8.13983	3.50388	0.00182327	0.0308721	-1.45542	up
1434	STRN4	1.39482	0.997134	1.7925	5.36284	7.23854	1.76e-07	6.8e-05	7.38193	up
1435	STX11	1.02016	0.612821	1.4275	8.88288	5.16873	2.71e-05	0.00185383	2.56074	up
1436	STX18	-1.9395	-3.18957	-0.68943	2.56609	-3.20203	0.00381938	0.0498211	-2.14876	down
1437	STX5	1.21468	0.530611	1.89874	4.10564	3.66466	0.00122255	0.0240304	-1.07829	up
1438	STXBP2	1.62058	0.988631	2.25253	6.8763	5.29246	1.98e-05	0.0014895	2.86046	up
1439	SUCLG2	-0.784654	-1.0528	-0.516505	8.47764	-6.03911	3.09e-06	0.000456084	4.64498	down
1440	SULT1A4	2.01741	1.04902	2.98581	2.85184	4.29944	0.000246296	0.00828185	0.444916	up
1441	SURF6	1.0178	0.564928	1.47068	7.81956	4.63825	0.000104005	0.0047599	1.26952	up
1442	SYN2	1.21552	0.632593	1.79845	6.74153	4.30346	0.000243792	0.00823877	0.454674	up
1443	SYP	1.81423	0.729459	2.89901	2.54257	3.45163	0.00207451	0.0336786	-1.57691	up
1444	SYT17	-1.11994	-1.68968	-0.550197	5.29862	-4.05682	0.00045582	0.0125018	-0.142081	down
1445	SYVN1	1.64747	0.606975	2.68797	3.8664	3.26774	0.00325607	0.0450248	-1.9997	up
1446	TADA1L	1.05931	0.53185	1.58678	5.42679	4.14479	0.000364748	0.0107182	0.0702552	up
1447	TADA2L	1.88154	0.713521	3.04957	2.73977	3.32455	0.00283453	0.0410025	-1.86992	up
1448	TAF1	1.82784	0.741391	2.91429	3.69733	3.47215	0.00197204	0.032592	-1.52925	up
1449	TAF15	1.27946	0.78122	1.77769	9.59976	5.29982	1.94e-05	0.00147112	2.87827	up
1450	TAF15	1.3066	0.74995	1.86326	5.22608	4.84428	6.16e-05	0.00333395	1.77169	up
1451	TAF6	2.49519	1.50713	3.48325	3.12998	5.21183	2.43e-05	0.00172583	2.66524	up
1452	TAGLN	2.00659	1.32978	2.6834	9.48705	6.11876	2.54e-06	0.000396993	4.83223	up
1453	TAPBP	3.40736	2.27469	4.54003	3.67916	6.20849	2.04e-06	0.000343847	5.04233	up
1454	TAPBPL	-0.791056	-1.16669	-0.415426	6.22748	-4.34628	0.000218644	0.0076101	0.558672	down
1455	TBC1D23	1.55977	0.573975	2.54556	4.69773	3.26546	0.00327417	0.0451458	-2.00488	up
1456	TBC1D24	1.09793	0.410666	1.7852	5.23752	3.29701	0.00303183	0.0429587	-1.93293	up
1457	TBC1D28	-1.84169	-2.87996	-0.803429	1.44972	-3.66083	0.00123428	0.0241138	-1.08731	down
1458	TBKBP1	1.47561	0.652092	2.29913	3.63481	3.69801	0.00112479	0.0228033	-0.999475	up
1459	TCEA1	1.01166	0.388048	1.63526	7.54672	3.34805	0.00267613	0.0395762	-1.81602	up
1460	TCF19	-1.55489	-2.46273	-0.647046	0.957417	-3.53476	0.001689	0.029465	-1.38336	down
1461	TCF21	1.3581	0.71516	2.00104	5.94777	4.35946	0.000211437	0.0074479	0.590702	up
1462	TCF3	1.0774	0.693998	1.4608	5.82557	5.79952	5.57e-06	0.000675324	4.07774	up
1463	TCF7L2	1.85996	0.875761	2.84417	5.93244	3.90023	0.000676982	0.0163599	-0.51821	up
1464	TCIRG1	2.53324	1.42735	3.63914	3.16004	4.7275	8.29e-05	0.00407939	1.48708	up
1465	TCP1	2.22521	0.92209	3.52832	4.65747	3.52417	0.00173389	0.0298979	-1.40807	up
1466	TDP1	-1.00673	-1.60005	-0.413404	4.57298	-3.5018	0.00183267	0.030926	-1.46027	down
1467	TEAD4	1.77762	0.744505	2.81073	2.43115	3.55109	0.00162195	0.0286909	-1.34517	up
1468	TEKT3	-2.01645	-3.20906	-0.823847	5.01007	-3.48949	0.00188934	0.0316262	-1.48894	down
1469	TGFA	2.24548	1.35767	3.13329	3.39997	5.21986	2.38e-05	0.0016996	2.68471	up
1470	TGM2	1.69457	1.17649	2.21265	8.22409	6.75043	5.53e-07	0.00015245	6.29067	up
1471	THRA	1.1328	0.440706	1.82489	6.07612	3.37799	0.00248665	0.037904	-1.74714	up
1472	THRSP	-1.37805	-2.11062	-0.645472	10.6157	-3.88224	0.000708366	0.0168737	-0.56124	down
1473	TIFAB	-2.59949	-3.52558	-1.6734	1.50854	-5.79301	5.66e-06	0.000680216	4.06225	down
1474	TIMP2	1.13317	0.666351	1.59998	6.38092	5.00978	4.05e-05	0.0024692	2.17463	up
1475	TINAGL1	1.31439	0.771845	1.85694	5.71215	4.99984	4.15e-05	0.00252505	2.15045	up
1476	TM7SF2	-1.04071	-1.42068	-0.660748	9.20791	-5.65274	8.03e-06	0.000837588	3.7275	down
1477	TMCO5	1.29977	0.523424	2.07612	0.649887	3.45526	0.00205602	0.0335291	-1.56848	up
1478	TMEM126B	-0.628831	-0.925859	-0.331804	9.82714	-4.36926	0.00020623	0.0073137	0.614528	down
1479	TMEM132C	-0.877399	-1.37943	-0.375365	4.31176	-3.6069	0.00141185	0.0262026	-1.21429	down
1480	TMEM156	-0.771617	-1.22366	-0.319578	5.31942	-3.52287	0.0017395	0.0299574	-1.41112	down
1481	TMEM16E	-2.12113	-3.35274	-0.889518	1.09211	-3.55438	0.00160875	0.0285514	-1.33747	down
1482	TMEM16H	1.92465	0.978108	2.87119	4.65683	4.19645	0.000319944	0.00977555	0.195228	up
1483	TMEM37	-0.617714	-0.937566	-0.297862	8.72638	-3.98574	0.000545595	0.0141822	-0.313149	down
1484	TMEM54	1.12922	0.538249	1.7202	6.72313	3.9435	0.000607005	0.0152978	-0.414553	up
1485	TMUB2	-0.54623	-0.837569	-0.25489	7.99204	-3.86942	0.000731606	0.0173073	-0.591885	down
1486	TNC	1.60576	0.647931	2.56359	5.57748	3.45989	0.00203264	0.0332614	-1.55773	up
1487	TNFAIP6	2.28203	1.78499	2.77907	6.01515	9.47543	1.38e-09	2.83e-06	11.9367	up
1488	TNFAIP6	-1.93761	-2.98925	-0.885978	1.56409	-3.80252	0.00086563	0.0192084	-0.751454	down
1489	TNFAIP8	1.01035	0.476856	1.54384	6.98513	3.90853	0.00066296	0.0161133	-0.498332	up
1490	TNFAIP8L1	1.28567	0.601623	1.96973	5.66424	3.87893	0.000714297	0.016968	-0.569156	up
1491	TNFRSF10A	2.71951	1.87227	3.56676	4.90805	6.62449	7.46e-07	0.000186534	6.00388	up
1492	TNFRSF6B	1.99411	0.742719	3.24551	1.22754	3.28871	0.00309382	0.0436012	-1.95188	up
1493	TNFRSF6B	1.44401	0.534959	2.35307	5.70763	3.27832	0.00317319	0.0443073	-1.97558	up
1494	TNFSF12-TNFSF13	2.19971	0.953214	3.4462	2.55523	3.64204	0.0012935	0.0248022	-1.1316	up
1495	TNFSF8	1.69888	0.658684	2.73908	2.7119	3.37068	0.0025317	0.0383229	-1.76398	up
1496	TNK2	-1.96656	-3.07927	-0.853853	0.942142	-3.64751	0.00127599	0.0246134	-1.11872	down
1497	TNNC2	-1.82491	-2.80855	-0.841269	3.85045	-3.82891	0.000810111	0.0183716	-0.688598	down
1498	TNRC6A	1.30209	0.889777	1.7144	7.7859	6.51758	9.64e-07	0.000210591	5.75881	up
1499	TNRC6A	2.5815	1.60215	3.56085	2.99765	5.44006	1.37e-05	0.00115712	3.21682	up
1500	TOMM40L	1.2402	0.531927	1.94847	5.5322	3.61378	0.0013879	0.0259675	-1.19813	up
1501	TP53	1.77429	0.815053	2.73353	3.66425	3.81741	0.000833868	0.0187033	-0.71601	up
1502	TP53I11	2.07958	0.898276	3.26088	4.62419	3.63316	0.00132246	0.0251624	-1.15252	up
1503	TP53INP1	-0.95478	-1.32281	-0.586753	8.24254	-5.3542	1.7e-05	0.00133929	3.00969	down
1504	TP53TG3	-2.00217	-2.97963	-1.0247	2.74079	-4.22736	0.000295793	0.00926128	0.270106	down
1505	TP73L	-1.88056	-2.91805	-0.843076	1.24343	-3.74089	0.00101034	0.0212438	-0.897913	down
1506	TPM3	1.61039	0.801989	2.41878	6.86093	4.11126	0.00039711	0.0114043	-0.0107547	up
1507	TPM4	1.98037	1.46839	2.49235	6.29255	7.98294	3.26e-08	1.97e-05	8.98041	up
1508	TPM4	1.92948	1.32959	2.52938	5.79	6.638	7.23e-07	0.000182864	6.03475	up
1509	TRA1P2	1.29041	0.662119	1.9187	4.70683	4.23874	0.000287368	0.00909681	0.29768	up
1510	TRADD	1.86696	0.905723	2.82819	5.03393	4.00844	0.000515166	0.0136637	-0.258563	up
1511	TRAPPC2L	-0.745725	-1.01188	-0.479574	9.91277	-5.78257	5.81e-06	0.00069071	4.03739	down
1512	TRAPPC5	-0.776082	-1.11832	-0.433846	9.02654	-4.68007	9.35e-05	0.00439156	1.37145	down
1513	TRAPPC6A	-0.782485	-1.11995	-0.445025	5.42141	-4.78546	7.15e-05	0.0036793	1.62835	down
1514	TRIM2	-0.553609	-0.854273	-0.252944	7.20244	-3.80006	0.000870994	0.0193048	-0.75731	down
1515	TRIM21	1.52177	0.984994	2.05855	7.07588	5.85095	4.91e-06	0.000621026	4.19999	up
1516	TRIM23	1.16243	0.463622	1.86124	4.9513	3.43304	0.00217179	0.0347972	-1.61999	up
1517	TRIM47	1.25787	0.668025	1.84772	6.28498	4.40115	0.000190159	0.00693273	0.692079	up
1518	TRIP10	1.69299	1.16432	2.22165	6.78319	6.60911	7.74e-07	0.000189261	5.96872	up
1519	TRPC1	-0.702893	-0.96641	-0.439376	6.8522	-5.50491	1.16e-05	0.0010344	3.37291	down
1520	TSC22D1	1.08477	0.712026	1.45752	10.4661	6.00613	3.35e-06	0.000476168	4.56726	up
1521	TSC22D4	1.05543	0.598913	1.51195	5.58543	4.77135	7.41e-05	0.00377412	1.59398	up
1522	TSGA14	1.93634	1.13303	2.73965	4.07337	4.97471	4.42e-05	0.00263166	2.0893	up
1523	TSNAX	1.46681	0.681678	2.25194	6.69956	3.85568	0.00075735	0.0176305	-0.624706	up
1524	TSPAN13	1.04134	0.658085	1.4246	8.63093	5.60756	8.98e-06	0.00087557	3.61933	up
1525	TSPAN14	1.49418	0.926465	2.0619	5.80235	5.43176	1.4e-05	0.00117685	3.19681	up
1526	TSPAN4	-0.611069	-0.86028	-0.361859	9.86775	-5.06051	3.56e-05	0.00226119	2.29797	down
1527	TSPAN7	1.31519	0.797098	1.83328	9.44279	5.23906	2.27e-05	0.00165219	2.7312	up
1528	TSPO	1.13582	0.64983	1.6218	9.28597	4.82341	6.49e-05	0.00344074	1.72083	up
1529	TTC13	-0.727815	-1.01241	-0.443224	6.29724	-5.278	2.05e-05	0.00152873	2.82549	down
1530	TTC18	-0.875878	-1.32969	-0.422061	5.26141	-3.98321	0.000549083	0.0142298	-0.31921	down
1531	TTC28	1.98729	0.762945	3.21164	3.64668	3.34986	0.00266426	0.0394587	-1.81185	up
1532	TTLL5	-0.513071	-0.821371	-0.204772	4.97302	-3.43459	0.00216351	0.0347292	-1.6164	down
1533	TTN	-3.40487	-5.20812	-1.60162	2.79647	-3.89686	0.000682764	0.016446	-0.526287	down
1534	TTYH3	1.48457	0.880253	2.08889	7.89154	5.06997	3.47e-05	0.00221421	2.32096	up
1535	TUBA1C	1.10965	0.560293	1.659	11.2749	4.16873	0.000343258	0.0102691	0.128147	up
1536	TUBA3D	1.66257	0.896167	2.42898	4.37189	4.47705	0.000156762	0.00611969	0.876772	up
1537	TUBB1	3.77845	2.79061	4.76629	3.50143	7.89401	3.97e-08	2.25e-05	8.79375	up
1538	TUBB2A	1.4142	0.578662	2.24974	5.75674	3.49313	0.00187238	0.0313911	-1.48045	up
1539	TUBB2A	1.30537	0.525445	2.08529	7.55561	3.45423	0.00206124	0.0335761	-1.57087	up
1540	TUG1	-0.61494	-0.836844	-0.393036	10.9776	-5.71923	6.8e-06	0.000748435	3.8864	down
1541	TWF1	1.66101	0.686847	2.63517	3.01461	3.51894	0.00175652	0.0301393	-1.42029	up
1542	TWIST1	-0.730111	-1.10185	-0.358372	6.30956	-4.05341	0.00045977	0.0125739	-0.150295	down
1543	TXNDC15	1.27161	0.923371	1.61985	5.28744	7.5361	8.89e-08	4.16e-05	8.03064	up
1544	TXNDC5	1.04303	0.488089	1.59798	6.59539	3.87899	0.000714198	0.016968	-0.569024	up
1545	U2AF2	3.12355	2.31286	3.93424	2.2632	7.95176	3.49e-08	2.09e-05	8.9151	up
1546	UACA	-1.98725	-2.90093	-1.07356	1.08128	-4.48876	0.000152159	0.0060054	0.905284	down
1547	UBA3	1.50048	0.898311	2.10265	6.4469	5.14259	2.89e-05	0.00194332	2.49731	up
1548	UBAC2	-0.728067	-1.01569	-0.440441	7.24242	-5.22412	2.35e-05	0.00169553	2.69502	down
1549	UBAP2L	1.33259	1.06264	1.60255	8.24623	10.1877	3.39e-10	1.3e-06	13.2321	up
1550	UBE2C	-2.00294	-3.28457	-0.721312	3.53933	-3.22535	0.0036095	0.0480157	-2.096	down
1551	UBE2G1	1.03695	0.586557	1.48734	6.81289	4.75158	7.8e-05	0.00390866	1.54576	up
1552	UBE2H	3.3278	1.46404	5.19155	3.83364	3.68501	0.00116196	0.0232284	-1.03023	up
1553	UBE2J1	-0.573396	-0.90106	-0.245732	7.3502	-3.61157	0.00139553	0.0260572	-1.20332	down
1554	UBQLN1	1.09511	0.701421	1.4888	6.8067	5.74085	6.45e-06	0.000725982	3.93798	up
1555	UBR5	-0.547834	-0.84234	-0.253328	7.45261	-3.83906	0.000789697	0.018097	-0.664389	down
1556	UCP1	-2.13741	-3.47881	-0.796005	1.6456	-3.28851	0.00309538	0.0436029	-1.95235	down
1557	UGP2	-1.14173	-1.87069	-0.412778	4.19364	-3.23247	0.00354765	0.0475897	-2.07986	down
1558	UGT2B11	-2.56929	-3.87134	-1.26725	1.50844	-4.07247	0.000438121	0.0121521	-0.104373	down
1559	UGT2B17	-2.23857	-3.20417	-1.27298	2.87359	-4.78463	7.17e-05	0.0036793	1.62634	down
1560	UGT2B4	-2.41061	-3.63246	-1.18876	1.5359	-4.07172	0.000438943	0.0121595	-0.106158	down
1561	UGT2B7	-3.73111	-4.73516	-2.72705	2.60877	-7.66923	6.57e-08	3.25e-05	8.3167	down
1562	UGT2B7	-3.23482	-4.21569	-2.25395	2.72902	-6.80626	4.84e-07	0.000142686	6.41714	down
1563	UNC119	-0.612643	-0.999009	-0.226277	5.1963	-3.27249	0.0032186	0.0446894	-1.98887	down
1564	UNC93B1	1.87406	1.25727	2.49085	4.36704	6.27069	1.75e-06	0.000311395	5.18744	up
1565	UPK1A	2.23892	1.2342	3.24365	4.09714	4.59898	0.000114937	0.00501728	1.1738	up
1566	UROS	-0.786035	-1.12134	-0.450735	8.75468	-4.83814	6.26e-05	0.00336725	1.75674	down
1567	USF1	-0.899128	-1.45575	-0.342505	5.29818	-3.33373	0.00277159	0.0404182	-1.84887	down
1568	USF1	-0.799491	-1.30882	-0.290162	7.17361	-3.23955	0.0034871	0.0471598	-2.06378	down
1569	USF2	2.06756	0.983542	3.15157	3.40866	3.93634	0.000618061	0.0155038	-0.431707	up
1570	USP11	1.05077	0.498656	1.60288	5.75978	3.92781	0.000631514	0.0156858	-0.452167	up
1571	USP19	-1.71593	-2.74742	-0.684447	2.83668	-3.43326	0.0021706	0.0347911	-1.61947	down
1572	USP24	-0.517238	-0.815303	-0.219172	8.91741	-3.58137	0.00150443	0.0272623	-1.27424	down
1573	USP4	1.84062	0.686562	2.99469	2.04804	3.29159	0.00307216	0.0433753	-1.9453	up
1574	USP53	1.48493	0.915816	2.05405	4.72318	5.38489	1.57e-05	0.00127634	3.08378	up
1575	VASN	1.04447	0.56303	1.5259	8.55925	4.4774	0.000156624	0.00611969	0.877615	up
1576	VCAM1	1.04038	0.532215	1.54855	4.54159	4.22529	0.000297357	0.00930349	0.265072	up
1577	VEGFB	2.63993	1.02105	4.25882	2.57173	3.36549	0.00256417	0.0385409	-1.77594	up
1578	VHL	2.51723	1.48741	3.54706	3.68397	5.04464	3.7e-05	0.00233324	2.2594	up
1579	VHL	1.25255	0.70296	1.80214	6.53833	4.70355	8.81e-05	0.0042482	1.42869	up
1580	VIL2	-1.0326	-1.61323	-0.45197	10.5987	-3.67031	0.00120541	0.0238751	-1.06494	down
1581	VIP	-0.887702	-1.25566	-0.519749	6.01978	-4.97903	4.37e-05	0.00261381	2.09982	down
1582	VNN2	4.64555	3.10391	6.1872	4.1075	6.21904	1.99e-06	0.000337765	5.06698	up
1583	VNN2	2.70248	1.50444	3.90053	7.69459	4.65542	9.96e-05	0.00459551	1.31137	up
1584	VPS13A	2.31494	1.30342	3.32645	1.57671	4.72322	8.38e-05	0.00410529	1.47664	up
1585	VPS16	-0.635742	-0.927959	-0.343526	8.24315	-4.49001	0.000151678	0.00599588	0.908316	down
1586	VPS41	1.65236	0.64095	2.66377	3.57439	3.37169	0.00252543	0.0382415	-1.76166	up
1587	VPS41	-0.68984	-1.12243	-0.257247	8.17618	-3.29108	0.00307599	0.0434008	-1.94647	down
1588	VPS53	1.50717	0.633898	2.38045	2.69008	3.56191	0.00157897	0.0282207	-1.31985	up
1589	VPS54	1.53848	0.610078	2.46688	3.12697	3.42	0.00224268	0.0355254	-1.65017	up
1590	WARS2	3.23574	1.81182	4.65965	3.65194	4.68986	9.12e-05	0.00432601	1.39532	up
1591	WAS	1.83602	1.40383	2.26821	8.92147	8.76739	5.97e-09	6.94e-06	10.5757	up
1592	WBP2	1.09157	0.81593	1.36721	11.7072	8.17301	2.14e-08	1.4e-05	9.37542	up
1593	WDR1	1.66885	0.914131	2.42356	4.93528	4.56356	0.000125782	0.00532591	1.08748	up
1594	WDR4	1.11087	0.570557	1.65118	6.94386	4.24315	0.000284167	0.00906218	0.308368	up
1595	WDR43	1.37889	0.746755	2.01103	4.47936	4.50183	0.000147181	0.0058582	0.937107	up
1596	WDR74	-0.644507	-0.983262	-0.305752	6.69776	-3.92656	0.000633496	0.0156944	-0.455146	down
1597	WRNIP1	1.04278	0.759665	1.32589	8.59762	7.60159	7.66e-08	3.65e-05	8.17167	up
1598	WTAP	1.21684	0.917696	1.51598	5.67428	8.39508	1.32e-08	1.07e-05	9.83004	up
1599	WTIP	1.92516	0.697264	3.15306	4.89357	3.23575	0.00351946	0.0473296	-2.07241	up
1600	XYLB	1.89832	0.787601	3.00905	3.11983	3.52724	0.00172076	0.029757	-1.40091	up
1601	YAF2	-0.590958	-0.917375	-0.26454	5.78283	-3.7364	0.00102177	0.0214017	-0.908565	down
1602	YME1L1	1.14171	0.655679	1.62775	7.34009	4.84798	6.1e-05	0.00330988	1.78071	up
1603	YPEL1	-0.697526	-1.03929	-0.355762	5.71097	-4.21216	0.000307438	0.00949272	0.233263	down
1604	YWHAE	1.4499	1.08725	1.81255	7.94549	8.25132	1.81e-08	1.25e-05	9.53658	up
1605	YWHAE	2.36879	1.50858	3.22901	4.44114	5.68319	7.44e-06	0.000802246	3.80031	up
1606	ZADH2	-0.820877	-1.11456	-0.527194	7.39508	-5.76858	6.02e-06	0.000703446	4.00408	down
1607	ZBED5	-0.606691	-0.891351	-0.322032	7.48574	-4.39858	0.000191409	0.0069346	0.685815	down
1608	ZBTB16	2.34502	1.2348	3.45524	4.19629	4.35923	0.00021156	0.0074479	0.590143	up
1609	ZC3H4	1.04694	0.671512	1.42236	8.42782	5.75529	6.22e-06	0.000711567	3.97242	up
1610	ZC3HAV1	1.97051	0.914177	3.02685	4.00045	3.84989	0.000768477	0.017817	-0.638547	up
1611	ZCCHC4	-1.52109	-2.48778	-0.554401	2.50747	-3.24742	0.00342109	0.0464715	-2.04592	down
1612	ZCCHC7	-0.510699	-0.715232	-0.306166	8.12862	-5.15315	2.81e-05	0.00190705	2.52293	down
1613	ZCWPW1	-0.691904	-1.02387	-0.359941	6.14816	-4.30156	0.000244969	0.00825752	0.450078	down
1614	ZDHHC13	-0.711989	-1.03585	-0.388123	5.56376	-4.5371	0.000134543	0.00555356	1.02303	down
1615	ZEB1	1.14464	0.486442	1.80284	4.7709	3.58908	0.00147588	0.0269122	-1.25616	up
1616	ZFAND2A	-0.523122	-0.855019	-0.191226	7.3361	-3.2529	0.00337578	0.0460888	-2.03345	down
1617	ZFAND6	1.10341	0.491756	1.71506	7.35895	3.72308	0.00105642	0.0219206	-0.940139	up
1618	ZFHX2	2.01252	1.16735	2.8577	3.68006	4.91434	5.15e-05	0.00293732	1.94234	up
1619	ZFHX3	1.29734	0.880846	1.71383	7.65767	6.4286	1.19e-06	0.000243611	5.55375	up
1620	ZFP36	1.63018	0.926782	2.33359	10.162	4.78303	7.2e-05	0.00368995	1.62243	up
1621	ZFP36L2	1.50741	0.536725	2.4781	7.43439	3.20496	0.00379236	0.0496678	-2.14214	up
1622	ZFPM1	1.59197	1.14626	2.03769	6.68263	7.37146	1.3e-07	5.52e-05	7.67329	up
1623	ZHX2	-0.987511	-1.50909	-0.465932	6.6043	-3.90744	0.000664791	0.0161447	-0.500951	down
1624	ZNF121	2.52898	0.934846	4.12312	2.55694	3.27409	0.00320609	0.0446118	-1.98523	up
1625	ZNF124	1.90142	0.825473	2.97736	3.40965	3.64719	0.00127701	0.0246134	-1.11948	up
1626	ZNF187	1.56437	0.605018	2.52372	1.87701	3.36537	0.00256492	0.0385409	-1.77621	up
1627	ZNF223	-0.542205	-0.868347	-0.216064	8.73022	-3.43106	0.00218243	0.0348997	-1.62458	down
1628	ZNF251	-0.687764	-1.09042	-0.285111	5.35787	-3.52516	0.00172965	0.0298713	-1.40577	down
1629	ZNF266	-0.726312	-1.13149	-0.321137	6.7271	-3.69957	0.00112043	0.0227415	-0.9958	down
1630	ZNF280B	-1.56789	-2.56786	-0.567914	1.25861	-3.23591	0.00351806	0.0473296	-2.07204	down
1631	ZNF385A	1.03417	0.569788	1.49856	5.58386	4.59605	0.000115798	0.00503195	1.16666	up
1632	ZNF397	1.0361	0.56812	1.50408	4.7253	4.56926	0.000123969	0.00527512	1.10138	up
1633	ZNF423	2.34983	1.87898	2.82067	7.0004	10.2997	2.73e-10	1.3e-06	13.4293	up
1634	ZNF423	2.17428	1.13413	3.21443	3.49643	4.3141	0.000237287	0.00808881	0.480506	up
1635	ZNF444	1.22197	0.869567	1.57436	5.58268	7.15641	2.13e-07	8.03e-05	7.20062	up
1636	ZNF452	-2.43236	-3.29096	-1.57376	1.63374	-5.84664	4.96e-06	0.000623756	4.18976	down
1637	ZNF511	-0.516524	-0.777726	-0.255321	7.72539	-4.08115	0.000428587	0.0119768	-0.0834189	down
1638	ZNF540	-1.06152	-1.60228	-0.520751	4.74995	-4.05124	0.000462311	0.0126117	-0.155543	down
1639	ZNF545	-0.540332	-0.806424	-0.27424	6.01666	-4.19082	0.000324551	0.00984639	0.181591	down
1640	ZNF565	1.01338	0.622463	1.40429	5.46159	5.35007	1.71e-05	0.00134974	2.99972	up
1641	ZNF565	1.00813	0.467506	1.54876	4.70201	3.8485	0.000771164	0.0178651	-0.641858	up
1642	ZNF577	-1.14961	-1.57518	-0.724042	4.51867	-5.57507	9.74e-06	0.000927405	3.54142	down
1643	ZNF579	1.95985	1.20337	2.71633	3.39765	5.34683	1.73e-05	0.00135831	2.99189	up
1644	ZNF580	1.60278	1.10645	2.09912	6.39123	6.66453	6.78e-07	0.000176839	6.0953	up
1645	ZNF585A	-0.695785	-0.978138	-0.413433	5.62852	-5.08574	3.34e-05	0.00215107	2.35926	down
1646	ZNF667	1.32233	0.509693	2.13496	4.08443	3.35826	0.00261002	0.0390006	-1.79256	up
1647	ZNF696	1.21471	0.45671	1.97271	5.51837	3.3073	0.0029566	0.0422007	-1.90941	up
1648	ZNF740	1.90479	0.920452	2.88913	3.5932	3.99368	0.000534758	0.0139801	-0.294068	up
1649	ZNF763	-0.963361	-1.40144	-0.525279	6.27421	-4.53841	0.000134095	0.00555223	1.02622	down
1650	ZNF767	-0.649175	-0.929939	-0.368411	6.61289	-4.7719	7.4e-05	0.00377338	1.5953	down
1651	ZNF821	-0.988949	-1.37408	-0.603816	5.38595	-5.29947	1.95e-05	0.00147112	2.87743	down
1652	ZNF85	-2.17656	-3.33783	-1.01529	0.721701	-3.86819	0.000733875	0.0173183	-0.594824	down
1653	ZP3	2.49558	1.70853	3.28264	6.24826	6.54391	9.05e-07	0.000200739	5.81931	up
1654	ZP3	1.66677	1.05466	2.27887	8.66064	5.61978	8.71e-06	0.00086348	3.64861	up
1655	ZYX	1.32329	1.03161	1.61498	8.01125	9.36297	1.74e-09	3.4e-06	11.7254	up

### Sheet: Sheet8
	Symbol	logFC	CI.L	CI.R	AveExpr	t	P.Value	adj.P.Val	B	direction
1	ABCA9	-1.03766	-1.54232	-0.533004	5.17052	-4.24351	0.000283829	0.0198751	0.39439	down
2	ABCB9	-0.745869	-1.13627	-0.355472	4.78567	-3.94296	0.000607681	0.0315958	-0.318538	down
3	ABCG1	1.50588	0.870774	2.14098	4.69385	4.89341	5.43e-05	0.00718659	1.94751	up
4	ABHD10	-0.986547	-1.51668	-0.456411	6.71218	-3.84058	0.000786503	0.0370899	-0.559507	down
5	ABHD6	-0.756518	-1.06319	-0.449847	6.91509	-5.09111	3.29e-05	0.00500835	2.4189	down
6	ABLIM1	-0.654625	-0.973717	-0.335533	10.8382	-4.23392	0.000290824	0.0200846	0.371556	down
7	ACSL5	-0.761214	-1.07389	-0.448542	5.93836	-5.0244	3.9e-05	0.00557791	2.26004	down
8	ACTA1	-2.82642	-4.13235	-1.52049	3.91368	-4.46666	0.00016091	0.0139921	0.927093	down
9	ACTG2	2.40256	1.43272	3.37239	6.55147	5.11261	3.12e-05	0.00482782	2.47006	up
10	ADCY1	1.85607	0.853964	2.85817	4.29963	3.82251	0.000823075	0.0378159	-0.601929	up
11	ADH4	2.36962	1.36781	3.37143	1.83604	4.88157	5.6e-05	0.00733632	1.91924	up
12	AES	-0.522571	-0.803716	-0.241427	8.55622	-3.83603	0.000795551	0.0373349	-0.570184	down
13	AHCYL2	-0.646452	-1.01015	-0.282751	6.50632	-3.66825	0.0012114	0.046766	-0.962136	down
14	AHDC1	-0.852256	-1.23005	-0.474466	4.80204	-4.65571	9.95e-05	0.0102923	1.37925	down
15	AKAP11	-1.32195	-1.68918	-0.954714	5.7857	-7.42912	1.13e-07	0.000148971	7.70866	down
16	AKAP11	-0.534132	-0.821579	-0.246684	8.68668	-3.83492	0.000797774	0.0373988	-0.572789	down
17	AKAP11	-1.01273	-1.56122	-0.464232	4.19912	-3.81054	0.000848199	0.0383529	-0.629986	down
18	AKAP12	-2.48012	-3.71061	-1.24963	3.23246	-4.1597	0.000351121	0.0226236	0.19492	down
19	AKR1C3	-0.702957	-0.970952	-0.434962	12.026	-5.41338	1.46e-05	0.0030363	3.1828	down
20	AKR7A3	-0.752571	-1.15534	-0.349802	7.59334	-3.85619	0.00075622	0.0363951	-0.52285	down
21	ALCAM	-1.48036	-2.02382	-0.936901	5.27615	-5.62168	8.67e-06	0.00216031	3.67246	down
22	ALDH4A1	-1.23022	-1.55183	-0.908603	8.33401	-7.89433	3.96e-08	7.16e-05	8.67221	down
23	ALDH4A1	-1.41796	-1.80608	-1.02983	8.52349	-7.53975	8.81e-08	0.000132024	7.94081	down
24	ALDH4A1	-1.52841	-1.94762	-1.10919	7.03367	-7.52438	9.12e-08	0.000132024	7.90867	down
25	ALDH4A1	-0.792163	-1.15371	-0.430612	6.27554	-4.5218	0.00013984	0.0129894	1.05894	down
26	AMACR	-0.987245	-1.54026	-0.43423	4.13399	-3.6843	0.00116379	0.0457945	-0.924819	down
27	AMY1A	2.28345	1.27256	3.29434	2.06063	4.66182	9.79e-05	0.0102311	1.39388	up
28	ANKDD1A	-1.22329	-1.66564	-0.780933	8.09494	-5.70723	7e-06	0.00192234	3.87245	down
29	ANKRA2	-0.501546	-0.758113	-0.244979	7.51854	-4.03437	0.000482345	0.027606	-0.102467	down
30	ANKRD20A1	-1.76286	-2.4358	-1.08992	8.73443	-5.40643	1.49e-05	0.0030363	3.1664	down
31	ANKRD28	-0.767252	-1.02009	-0.514419	6.72808	-6.26282	1.78e-06	0.000843644	5.1524	down
32	ANKRD30A	-3.59543	-5.20343	-1.98742	4.13829	-4.61456	0.000110431	0.0109615	1.28081	down
33	AOX1	-0.770413	-1.0706	-0.470224	8.41713	-5.29658	1.96e-05	0.00361492	2.90673	down
34	AP2B1	-1.13359	-1.39848	-0.868688	5.84876	-8.83166	5.21e-09	2.26e-05	10.5114	down
35	AP2B1	-0.838389	-1.16473	-0.512046	5.93011	-5.30198	1.93e-05	0.00361492	2.91952	down
36	APCDD1	-1.29991	-1.93958	-0.660231	8.95283	-4.19391	0.000321925	0.0215178	0.276293	down
37	APCDD1L	2.04115	1.05324	3.02906	3.47733	4.26409	0.000269371	0.0190862	0.443429	up
38	APH1A	-0.51521	-0.791926	-0.238495	9.04604	-3.84253	0.000782653	0.0370504	-0.554926	down
39	API5	-0.589193	-0.899104	-0.279282	8.59354	-3.92363	0.000638059	0.0325821	-0.364134	down
40	APOBEC3H	-1.42182	-2.12394	-0.719699	3.07351	-4.17926	0.000334119	0.0218528	0.241442	down
41	APP	-0.784566	-1.04844	-0.520694	9.17618	-6.13625	2.43e-06	0.000955557	4.86392	down
42	APP	-0.712988	-1.01978	-0.406193	9.27951	-4.79624	6.96e-05	0.0083323	1.71535	down
43	ARHGAP20	-1.25145	-1.88014	-0.622757	6.29157	-4.1081	0.000400196	0.024791	0.0723466	down
44	ARHGAP24	-0.784791	-1.21302	-0.356561	5.89967	-3.78219	0.000910775	0.0400953	-0.696385	down
45	ARHGAP8	1.53279	0.667481	2.3981	0.854014	3.65576	0.00124975	0.0473716	-0.991147	up
46	ARHGDIG	-2.20107	-3.15722	-1.24492	4.08301	-4.75088	7.81e-05	0.0089483	1.60689	down
47	ARHGEF6	-0.800356	-1.15376	-0.446949	10.9967	-4.67385	9.5e-05	0.00999494	1.42265	down
48	ARL16	-0.832395	-1.23474	-0.430048	7.02234	-4.26968	0.000265567	0.0188783	0.456771	down
49	ASAM	-1.44961	-2.06913	-0.830097	7.90735	-4.8291	6.4e-05	0.00795758	1.79389	down
50	ATF3	3.33324	2.02456	4.64192	3.43585	5.25655	2.17e-05	0.003838	2.81188	up
51	ATF3	2.06867	1.13285	3.00449	9.1996	4.56211	0.000126202	0.0119772	1.15536	up
52	ATF7IP2	-0.518251	-0.798349	-0.238153	5.51615	-3.81854	0.000831322	0.0379459	-0.611232	down
53	ATG10	-0.844318	-1.30198	-0.386653	5.33349	-3.80737	0.000854976	0.0384589	-0.637412	down
54	ATOH8	-0.642763	-1.00597	-0.27956	7.30537	-3.65231	0.00126056	0.0476147	-0.999157	down
55	ATP6V1B1	-1.04898	-1.55884	-0.539123	5.6776	-4.24606	0.000281995	0.0197867	0.40047	down
56	ATXN2L	1.2622	0.545366	1.97903	3.30928	3.63393	0.00131969	0.0489321	-1.0418	up
57	ATXN3	-2.40572	-3.64813	-1.16332	2.13887	-3.99622	0.000531203	0.0292003	-0.192749	down
58	AXIN2	-0.703926	-1.06969	-0.338164	7.56539	-3.97187	0.000564917	0.0304973	-0.250306	down
59	B3GALTL	-0.918641	-1.23793	-0.599356	5.37404	-5.93792	3.96e-06	0.00128949	4.40808	down
60	BAGE	1.827	0.958466	2.69554	1.56091	4.34128	0.000221375	0.0172034	0.627556	up
61	BAPX1	2.66923	1.60951	3.72895	1.92677	5.1983	2.51e-05	0.00418992	2.6737	up
62	BARD1	-0.766096	-1.12148	-0.410708	5.80671	-4.44885	0.000168374	0.0144293	0.884505	down
63	BBX	-0.837932	-1.30489	-0.370971	8.37087	-3.70335	0.00110966	0.0443076	-0.880464	down
64	BCL7C	-0.822144	-1.13858	-0.505704	5.5511	-5.36196	1.66e-05	0.00326061	3.06138	down
65	BCR	-1.00321	-1.48076	-0.525661	5.09606	-4.33551	0.000224644	0.0173001	0.613799	down
66	BHMT2	-2.09112	-2.74399	-1.43824	7.2298	-6.61017	7.72e-07	0.000514228	5.93358	down
67	BHMT2	-1.0033	-1.5336	-0.473009	6.79129	-3.90465	0.000669332	0.0336708	-0.408849	down
68	BLCAP	-0.84759	-1.30329	-0.391889	8.83134	-3.8386	0.000790435	0.0371753	-0.564162	down
69	BLZF1	-0.509029	-0.78107	-0.236989	11.2464	-3.86168	0.000745852	0.0360534	-0.509959	down
70	BMP6	-0.714467	-1.01992	-0.40901	6.45248	-4.82724	6.43e-05	0.00795758	1.78944	down
71	BRWD1	-1.79565	-2.45636	-1.13494	4.38653	-5.60891	8.95e-06	0.00219062	3.64255	down
72	BSG	-0.552677	-0.79811	-0.307243	10.7948	-4.64734	0.000101593	0.0103798	1.35922	down
73	BST2	-0.691779	-1.04568	-0.337882	8.90022	-4.0342	0.000482562	0.027606	-0.102889	down
74	BTBD11	-1.40124	-2.18172	-0.620754	4.72856	-3.70523	0.00110447	0.0442635	-0.8761	down
75	BTG2	1.1098	0.742739	1.47687	9.7574	6.23979	1.89e-06	0.000843644	5.10004	up
76	BTN3A1	-1.01174	-1.45655	-0.566936	7.26809	-4.69425	9.02e-05	0.00965334	1.47145	down
77	BTN3A3	-0.917048	-1.38402	-0.45008	6.38425	-4.05295	0.000460196	0.0269305	-0.0584684	down
78	BVES	-0.775892	-1.16131	-0.39047	5.64524	-4.15462	0.000355674	0.0228152	0.182846	down
79	C10orf32	-0.673806	-0.976068	-0.371544	8.26631	-4.60064	0.000114413	0.0112501	1.24752	down
80	C10orf38	-0.607229	-0.847089	-0.367369	9.02034	-5.22469	2.35e-05	0.00405714	2.73635	down
81	C10orf72	2.56368	1.33539	3.79198	2.17157	4.30752	0.000241216	0.0180032	0.547004	up
82	C11orf46	-0.845146	-1.13043	-0.559867	7.34134	-6.11403	2.57e-06	0.000967378	4.81308	down
83	C11orf63	-0.712751	-1.02326	-0.402245	6.1823	-4.73734	8.08e-05	0.00912415	1.57452	down
84	C11orf70	-0.725374	-1.06606	-0.384693	5.47597	-4.39421	0.000193489	0.0157121	0.753945	down
85	C12orf29	-0.798881	-1.23962	-0.35814	6.33104	-3.74081	0.00101036	0.0423306	-0.793124	down
86	C12orf4	-0.571856	-0.869362	-0.27435	6.44492	-3.96696	0.000571965	0.0305546	-0.261902	down
87	C13orf18	1.52194	0.82063	2.22325	5.10496	4.47873	0.000156043	0.013781	0.955947	up
88	C14orf153	-0.685203	-0.921135	-0.449272	11.1301	-5.99377	3.45e-06	0.00114966	4.5369	down
89	C14orf28	-0.755769	-1.12691	-0.384633	6.6733	-4.20264	0.00031487	0.0212674	0.297067	down
90	C14orf45	-0.611576	-0.916891	-0.306262	5.7045	-4.13399	0.000374776	0.0236901	0.133826	down
91	C15orf41	-0.79901	-1.20616	-0.391858	4.80781	-4.05007	0.000463567	0.0270184	-0.0653004	down
92	C16orf80	-0.911913	-1.27558	-0.548246	7.0934	-5.17508	2.66e-05	0.00433942	2.61856	down
93	C17orf39	-0.546638	-0.836699	-0.256576	6.67623	-3.88934	0.000695654	0.034475	-0.444885	down
94	C17orf63	-0.575525	-0.880514	-0.270536	6.86744	-3.89445	0.000686761	0.0341514	-0.432866	down
95	C17orf75	-2.29432	-3.44023	-1.1484	4.18336	-4.13206	0.000376613	0.0237716	0.129245	down
96	C18orf10	-1.0064	-1.39833	-0.614477	6.98794	-5.29948	1.94e-05	0.00361492	2.9136	down
97	C19orf12	-1.13013	-1.40217	-0.858085	9.1907	-8.57348	9e-09	2.81e-05	10.0185	down
98	C19orf12	-0.550595	-0.845048	-0.256141	10.4621	-3.85907	0.000750764	0.0361726	-0.516089	down
99	C19orf33	-3.43051	-4.32736	-2.53366	2.65592	-7.89416	3.97e-08	7.16e-05	8.67187	down
100	C1orf160	-0.658028	-1.03236	-0.283695	5.87136	-3.62788	0.00133972	0.0493161	-1.05581	down
101	C1orf176	-0.557556	-0.850264	-0.264848	8.69637	-3.93116	0.00062605	0.0322898	-0.346374	down
102	C1orf183	-1.24122	-1.82911	-0.653333	5.14574	-4.35734	0.000212515	0.0167762	0.665896	down
103	C1orf198	-1.13221	-1.48094	-0.783476	8.63816	-6.70041	6.22e-07	0.0004733	6.13391	down
104	C1orf71	-0.555763	-0.868853	-0.242672	8.14423	-3.66341	0.00122611	0.0469319	-0.97337	down
105	C1orf83	-0.775744	-1.14676	-0.40473	5.62204	-4.31514	0.000236589	0.017802	0.565177	down
106	C1QTNF5	-0.532474	-0.818552	-0.246397	8.9684	-3.84133	0.000785026	0.0370899	-0.557753	down
107	C20orf177	-0.516622	-0.768449	-0.264794	7.39315	-4.23386	0.000290874	0.0200846	0.371397	down
108	C20orf82	-1.30976	-1.92114	-0.698388	7.51502	-4.42131	0.000180594	0.0149164	0.818709	down
109	C21orf59	-0.561665	-0.810854	-0.312476	7.61322	-4.65174	0.000100459	0.0103473	1.36977	down
110	C2CD2	-1.05671	-1.38336	-0.730061	8.48023	-6.67634	6.59e-07	0.000485793	6.08059	down
111	C2CD2	-0.612773	-0.863438	-0.362109	10.5425	-5.04515	3.7e-05	0.00538111	2.30946	down
112	C3orf34	-0.588331	-0.825316	-0.351347	11.8125	-5.12352	3.03e-05	0.00476443	2.49601	down
113	C4orf31	-1.93407	-3.03296	-0.83518	4.77384	-3.63233	0.00132497	0.0489811	-1.04552	down
114	C4orf34	-0.683549	-0.913361	-0.453738	9.5006	-6.13853	2.42e-06	0.000955557	4.86914	down
115	C6orf141	-1.1031	-1.53804	-0.66815	5.86357	-5.23413	2.29e-05	0.0039869	2.75873	down
116	C6orf60	-0.89684	-1.28683	-0.50685	6.63729	-4.74601	7.9e-05	0.00899553	1.59524	down
117	C6orf72	-0.801486	-1.16193	-0.441038	6.15564	-4.58902	0.000117849	0.0114838	1.21971	down
118	C6orf97	-0.853886	-1.28603	-0.421741	5.56465	-4.07791	0.000432016	0.0260892	0.000694542	down
119	C7orf25	-0.53011	-0.803742	-0.256477	6.57764	-3.9982	0.00052855	0.0291292	-0.188066	down
120	C8A	2.51433	1.14115	3.8875	1.57166	3.77886	0.000918406	0.0402271	-0.704167	up
121	C8orf44	-0.999662	-1.56031	-0.439011	4.28087	-3.67982	0.00117688	0.0460761	-0.935226	down
122	C9orf16	-0.91901	-1.39001	-0.448012	4.86152	-4.02688	0.000491581	0.0278961	-0.120219	down
123	C9orf86	-0.516581	-0.779667	-0.253496	6.50782	-4.05236	0.000460881	0.0269342	-0.0598599	down
124	C9orf9	-0.694567	-0.966593	-0.422541	6.17065	-5.26951	2.1e-05	0.00377378	2.84261	down
125	C9orf91	-0.997658	-1.48487	-0.51045	7.14319	-4.22604	0.000296704	0.0203898	0.352787	down
126	CACHD1	-0.774356	-1.19582	-0.352888	7.20348	-3.79177	0.000889134	0.0394994	-0.673956	down
127	CARD8	-0.530998	-0.797313	-0.264682	7.7577	-4.11494	0.000393325	0.0245934	0.0885688	down
128	CARS	-0.576499	-0.799629	-0.353368	7.77319	-5.3322	1.79e-05	0.00345167	2.99102	down
129	CBARA1	-0.99497	-1.31817	-0.67177	7.04999	-6.35338	1.43e-06	0.000722108	5.35758	down
130	CBX5	-0.680132	-0.982202	-0.378063	5.72954	-4.6468	0.000101732	0.0103798	1.35794	down
131	CCDC109A	-0.531067	-0.826019	-0.236115	6.0269	-3.71591	0.00107535	0.0436247	-0.851209	down
132	CCDC121	-0.909846	-1.40022	-0.419475	5.1969	-3.82921	0.000809312	0.0376198	-0.58619	down
133	CCDC16	-0.644607	-0.903569	-0.385645	7.41996	-5.13719	2.93e-05	0.00465314	2.52851	down
134	CCDC3	-1.3224	-1.80931	-0.8355	9.65811	-5.60516	9.03e-06	0.00219062	3.63378	down
135	CCDC34	-1.09865	-1.48489	-0.712415	7.67516	-5.87047	4.67e-06	0.00145272	4.25205	down
136	CCDC34	-1.09028	-1.5901	-0.590463	5.20053	-4.50188	0.000147114	0.0133568	1.0113	down
137	CCDC46	-0.755463	-1.12502	-0.385905	6.74526	-4.21888	0.000302147	0.0206006	0.33574	down
138	CCDC46	-0.615401	-0.938845	-0.291957	5.97569	-3.92668	0.000633166	0.0325694	-0.356939	down
139	CCDC71	-1.50281	-2.32022	-0.685393	4.35652	-3.79427	0.000883578	0.039297	-0.668109	down
140	CCDC77	-0.78791	-1.11336	-0.462458	6.78932	-4.99638	4.18e-05	0.00591052	2.19324	down
141	CCL15	-0.829949	-1.08073	-0.57917	11.4557	-6.8301	4.57e-07	0.000367202	6.4198	down
142	CCL22	-3.11499	-4.73736	-1.49263	3.46636	-3.96255	0.000578363	0.0307347	-0.272303	down
143	CCL3L3	1.79387	0.773662	2.81408	8.45111	3.62885	0.00133651	0.0492736	-1.05358	up
144	CCNL1	1.06828	0.512036	1.62452	9.53831	3.96357	0.000576877	0.0306934	-0.269899	up
145	CD34	-1.06598	-1.61529	-0.516675	10.9594	-4.00499	0.000519558	0.0288102	-0.172012	down
146	CD74	-0.646023	-0.862673	-0.429373	12.2199	-6.15397	2.33e-06	0.000951825	4.90442	down
147	CD74	-0.636867	-0.865194	-0.40854	11.0183	-5.7565	6.2e-06	0.00174493	3.9873	down
148	CD9	-0.601481	-0.936615	-0.266348	5.7698	-3.704	0.00110787	0.0442989	-0.878959	down
149	CDCP1	1.93206	0.945693	2.91842	2.18687	4.04249	0.000472539	0.0272846	-0.083243	up
150	CDKN2B	-1.1181	-1.5457	-0.690499	8.9417	-5.39646	1.52e-05	0.0030875	3.14287	down
151	CDKN2B	-1.139	-1.61788	-0.660126	8.34722	-4.90872	5.23e-05	0.00708301	1.98407	down
152	CDR2L	-0.501968	-0.731226	-0.27271	8.20384	-4.51875	0.000140928	0.01303	1.05165	down
153	CDRT1	2.14506	0.933943	3.35617	2.35751	3.65528	0.00125126	0.0473872	-0.992265	up
154	CDRT4	-0.863664	-1.20691	-0.52042	6.61601	-5.19288	2.54e-05	0.00419592	2.66083	down
155	CENTB1	1.00293	0.714648	1.2912	5.74003	7.17998	2.01e-07	0.000235993	7.17907	up
156	CEP68	-0.709918	-1.02785	-0.391983	6.6791	-4.60825	0.000112219	0.0110594	1.26572	down
157	CES2	-1.27862	-1.70469	-0.852548	5.98184	-6.19337	2.11e-06	0.0008984	4.99435	down
158	CHCHD2	-0.520888	-0.768225	-0.273551	11.342	-4.34633	0.000218552	0.0171286	0.639604	down
159	CHMP2B	-0.547712	-0.855575	-0.239849	7.80845	-3.67165	0.00120115	0.0465048	-0.954228	down
160	CHMP4B	-0.59307	-0.928307	-0.257834	8.59431	-3.65108	0.00126444	0.047712	-1.00202	down
161	CHRNA5	-0.752973	-0.986557	-0.519389	10.3749	-6.65278	6.97e-07	0.000485793	6.02832	down
162	CHST3	-0.850338	-1.27901	-0.421669	7.45364	-4.09389	0.000414875	0.0253741	0.0386068	down
163	CHST7	-0.521783	-0.784371	-0.259196	8.69653	-4.10094	0.000407532	0.0250627	0.0553327	down
164	CIAO1	-0.569119	-0.890096	-0.248142	9.03466	-3.65928	0.00123883	0.0471223	-0.982977	down
165	CLDND2	-0.684548	-0.969204	-0.399893	9.48279	-4.96308	4.55e-05	0.00632845	2.1138	down
166	CLEC4F	-2.55167	-3.52831	-1.57504	2.91832	-5.39211	1.54e-05	0.00310691	3.1326	down
167	CLN8	-2.28211	-3.55757	-1.00666	3.81163	-3.69267	0.0011397	0.0451332	-0.905341	down
168	CLOCK	-1.10738	-1.47329	-0.741468	5.28017	-6.24578	1.86e-06	0.000843644	5.11367	down
169	CLSTN2	-0.725469	-1.13799	-0.312949	6.24153	-3.62945	0.00133452	0.0492499	-1.05219	down
170	CNTNAP3B	-1.68894	-2.34851	-1.02937	4.09146	-5.2847	2.02e-05	0.00369333	2.8786	down
171	COCH	-1.01163	-1.54702	-0.476245	4.71812	-3.8996	0.0006779	0.0338271	-0.420733	down
172	COL1A1	1.25601	0.555837	1.95618	9.6616	3.70216	0.00111298	0.0443993	-0.883246	up
173	COL4A3BP	-1.18637	-1.53885	-0.8339	8.40778	-6.94642	3.48e-07	0.00032763	6.67419	down
174	COL4A3BP	-1.00804	-1.43573	-0.580344	5.0847	-4.86418	5.85e-05	0.00753687	1.87771	down
175	COPG2	-1.17277	-1.83054	-0.515007	5.79047	-3.67967	0.00117732	0.0460761	-0.935581	down
176	COX4I2	-0.678743	-0.928566	-0.428921	7.10613	-5.60713	8.99e-06	0.00219062	3.63839	down
177	CPEB1	-2.15864	-3.31642	-1.00085	2.95051	-3.84784	0.000772279	0.0369245	-0.542469	down
178	CPLX1	-0.668358	-1.03125	-0.305467	7.19282	-3.80101	0.000868743	0.0388148	-0.652314	down
179	CPXM1	1.23649	0.744284	1.72869	6.13276	5.18456	2.6e-05	0.00426879	2.64108	up
180	CREB1	-0.738702	-0.982425	-0.49498	10.2658	-6.2552	1.82e-06	0.000843644	5.13508	down
181	CREB3L2	-0.549353	-0.79351	-0.305195	9.54383	-4.64353	0.000102582	0.010442	1.35011	down
182	CREB5	2.25935	1.19226	3.32645	1.66217	4.36965	0.000205961	0.0164477	0.695303	up
183	CRYZL1	-0.814348	-1.21784	-0.41086	7.09634	-4.16529	0.000346173	0.0224717	0.208221	down
184	CSAG1	1.79249	0.962424	2.62255	1.16924	4.45668	0.000165048	0.014257	0.903244	up
185	CSF2RA	-1.16814	-1.6084	-0.727876	6.92486	-5.47584	1.25e-05	0.00279052	3.33002	down
186	CSF2RA	-1.32514	-1.91322	-0.737065	6.28687	-4.65046	0.000100789	0.0103567	1.36669	down
187	CTSC	-0.706141	-1.03396	-0.378325	9.47931	-4.44557	0.000169782	0.0145212	0.876685	down
188	CTSF	-0.745552	-1.03007	-0.461038	8.45739	-5.40805	1.48e-05	0.0030363	3.17023	down
189	CTSZ	-0.801587	-1.2383	-0.36487	8.04554	-3.78806	0.000897452	0.0396699	-0.682641	down
190	CUGBP1	1.54573	0.665039	2.42641	3.96364	3.62224	0.00135868	0.0498027	-1.06888	up
191	CUL3	-2.49956	-3.69316	-1.30596	1.90077	-4.32186	0.000232582	0.0176319	0.581207	down
192	CWF19L2	-0.605136	-0.945894	-0.264378	7.21541	-3.66499	0.00122129	0.0468661	-0.969704	down
193	CXCL10	-1.84774	-2.67826	-1.01722	6.52563	-4.59153	0.000117096	0.0114361	1.22574	down
194	CXXC5	-0.617219	-0.886407	-0.34803	8.73671	-4.73204	8.19e-05	0.00917628	1.56184	down
195	CYBRD1	-0.5672	-0.879597	-0.254803	11.9142	-3.7471	0.00099454	0.041951	-0.778417	down
196	CYGB	-0.734256	-1.01738	-0.451134	9.56878	-5.3523	1.7e-05	0.00331085	3.03855	down
197	CYLD	-0.681924	-1.04772	-0.316128	6.55743	-3.84737	0.000773181	0.0369245	-0.543559	down
198	CYP26A1	2.21917	1.18407	3.25427	1.76754	4.4246	0.000179092	0.0148802	0.826549	up
199	CYP26B1	-0.74394	-1.12509	-0.362794	9.38266	-4.02822	0.000489915	0.0278961	-0.117041	down
200	CYP4V2	-0.925404	-1.35705	-0.493754	7.26376	-4.42452	0.000179127	0.0148802	0.826368	down
201	DACH1	-0.976955	-1.44705	-0.506861	6.25686	-4.289	0.000252842	0.0184822	0.502838	down
202	DBT	-0.751004	-1.05113	-0.450878	8.58165	-5.16423	2.74e-05	0.00441532	2.5928	down
203	DCUN1D1	-0.670981	-1.00928	-0.332679	6.46074	-4.09329	0.000415508	0.025377	0.03718	down
204	DDEF2	-0.719448	-1.12096	-0.317939	7.48971	-3.69803	0.00112452	0.0446952	-0.892853	down
205	DDIT4	-0.99264	-1.24928	-0.735998	9.86201	-7.98236	3.26e-08	6.42e-05	8.85078	down
206	DDR2	-1.13169	-1.50516	-0.758218	9.47885	-6.25368	1.82e-06	0.000843644	5.13162	down
207	DDX17	-1.18228	-1.76046	-0.604094	7.28255	-4.22008	0.000301227	0.0206006	0.3386	down
208	DDX24	-0.656461	-1.00197	-0.310948	9.5827	-3.92113	0.000642091	0.0326796	-0.370021	down
209	DDX60	-0.893223	-1.36504	-0.42141	6.77901	-3.90711	0.000665188	0.0335401	-0.403045	down
210	DHDDS	-1.2061	-1.82749	-0.584719	7.99598	-4.00581	0.000518476	0.028787	-0.170062	down
211	DIP2C	-0.904115	-1.30519	-0.503044	7.72683	-4.65231	0.000100314	0.0103473	1.37113	down
212	DIXDC1	-0.617615	-0.885056	-0.350174	7.9643	-4.76603	7.51e-05	0.0087089	1.64312	down
213	DKFZp761P0423	-0.684153	-0.992427	-0.375879	7.80355	-4.58019	0.000120527	0.0116262	1.1986	down
214	DNALI1	-0.767196	-1.08655	-0.447844	5.67686	-4.95797	4.61e-05	0.00639051	2.10162	down
215	DNM1L	-0.739189	-0.978291	-0.500087	7.49693	-6.38027	1.34e-06	0.00070106	5.41829	down
216	DNM1L	-0.707809	-0.947474	-0.468144	6.96808	-6.09506	2.69e-06	0.00100379	4.76961	down
217	DPT	-0.973269	-1.44271	-0.503831	11.4181	-4.27879	0.000259489	0.0186295	0.478492	down
218	DSC3	1.77942	0.768938	2.78991	0.52294	3.63426	0.0013186	0.0489321	-1.04103	up
219	DTNBP1	-0.670643	-1.02913	-0.31216	5.80519	-3.86091	0.000747287	0.0360534	-0.511755	down
220	DTX1	-1.1719	-1.57878	-0.765029	5.6929	-5.94425	3.89e-06	0.00127913	4.4227	down
221	DUSP19	-0.652248	-0.906332	-0.398163	11.2107	-5.29786	1.95e-05	0.00361492	2.90976	down
222	DUSP26	-0.80018	-1.2163	-0.384061	4.48715	-3.96859	0.000569611	0.0305546	-0.258044	down
223	DYRK2	-0.926548	-1.1654	-0.687693	7.27829	-8.00571	3.1e-08	6.39e-05	8.89794	down
224	DYRK2	-0.734945	-1.02599	-0.443902	5.67014	-5.21151	2.43e-05	0.00416124	2.70507	down
225	EDG1	-0.568995	-0.845867	-0.292122	8.46901	-4.24125	0.000285458	0.0198853	0.389022	down
226	EDNRA	-0.690643	-1.07131	-0.309976	6.96385	-3.74434	0.00100145	0.042161	-0.784871	down
227	EFCAB4A	-0.534803	-0.799992	-0.269614	7.48208	-4.16203	0.000349053	0.0225574	0.200457	down
228	EGFL6	-2.26324	-3.53505	-0.991436	9.12909	-3.67263	0.00119823	0.0464331	-0.951961	down
229	EGFLAM	1.2275	0.864034	1.59097	6.95601	6.96985	3.29e-07	0.000316967	6.72519	up
230	EGR1	1.00557	0.667404	1.34374	11.1722	6.13684	2.43e-06	0.000955557	4.86527	up
231	EGR2	1.94869	1.45007	2.44731	7.56463	8.06569	2.71e-08	6.19e-05	9.01869	up
232	EGR3	1.27662	0.753519	1.79971	5.14658	5.03668	3.78e-05	0.00544296	2.28929	up
233	EHHADH	-1.09929	-1.48818	-0.710401	6.96312	-5.83385	5.12e-06	0.00150196	4.16712	down
234	EID2B	-0.670716	-0.955531	-0.385901	10.7445	-4.86007	5.91e-05	0.00758763	1.86789	down
235	EIF2AK2	-0.572995	-0.89913	-0.246861	8.87654	-3.62595	0.00134621	0.0495127	-1.0603	down
236	EIF5A	-0.855483	-1.09941	-0.611553	8.59449	-7.23789	1.76e-07	0.000212082	7.30298	down
237	ELF2	-1.87102	-2.89521	-0.846826	3.95587	-3.77019	0.000938611	0.0406756	-0.724459	down
238	EML1	-0.600593	-0.934018	-0.267168	6.90904	-3.71749	0.00107111	0.0436117	-0.84753	down
239	EML4	-0.584338	-0.909609	-0.259067	7.7562	-3.70753	0.00109812	0.0441724	-0.87073	down
240	ENAH	-0.838663	-1.1771	-0.500228	6.45567	-5.11421	3.1e-05	0.00482556	2.47386	down
241	ENPP2	-0.657586	-0.991354	-0.323818	9.82362	-4.06607	0.000445163	0.026516	-0.0273754	down
242	EPB49	-1.32336	-1.99983	-0.646893	6.09759	-4.03736	0.000478717	0.0275313	-0.0954016	down
243	EPDR1	-0.784386	-1.05435	-0.514418	10.4296	-5.99631	3.43e-06	0.00114966	4.54274	down
244	ERAP2	2.64488	2.17458	3.11519	6.46592	11.6063	2.46e-11	2.66e-07	15.1827	up
245	ESPNL	2.79561	1.91483	3.67638	2.44794	6.55053	8.9e-07	0.000543734	5.8006	up
246	EWSR1	-2.12055	-3.18819	-1.0529	2.18846	-4.0991	0.00040943	0.0251119	0.0509817	down
247	EXOC1	-0.559895	-0.87052	-0.249271	7.83535	-3.71996	0.00106449	0.0435627	-0.841758	down
248	F2R	-0.786863	-1.16612	-0.407605	5.92242	-4.28185	0.00025748	0.0185775	0.485783	down
249	FAAH	-0.902919	-1.36207	-0.443767	5.62816	-4.05844	0.000453848	0.0267758	-0.0454649	down
250	FAM113B	-0.633037	-0.962204	-0.303869	7.57798	-3.96898	0.000569048	0.0305546	-0.25712	down
251	FAM118A	2.16524	1.31817	3.01231	3.5839	5.2754	2.07e-05	0.00374762	2.85657	up
252	FAM119A	-0.598692	-0.855789	-0.341596	10.6705	-4.80589	6.79e-05	0.00822131	1.73841	down
253	FAM122B	-0.655935	-0.975629	-0.336241	7.1946	-4.23441	0.000290467	0.0200846	0.372709	down
254	FAM153A	2.0746	0.995259	3.15393	1.52985	3.96682	0.000572155	0.0305546	-0.262211	up
255	FAM62B	-0.539772	-0.823632	-0.255911	11.4639	-3.92439	0.000636839	0.0325821	-0.362345	down
256	FAM84B	-0.724993	-1.05144	-0.398542	7.63027	-4.58335	0.000119562	0.0115727	1.20615	down
257	FBLN2	-0.879478	-1.29546	-0.463495	4.93356	-4.36332	0.000209308	0.0166362	0.680168	down
258	FBP1	-1.20916	-1.72828	-0.69004	7.02135	-4.80709	6.77e-05	0.00821927	1.74127	down
259	FBXW4	-0.544399	-0.815594	-0.273204	7.82883	-4.14288	0.000366429	0.0232942	0.154932	down
260	FBXW7	-0.795892	-1.16691	-0.424874	7.71279	-4.42717	0.000177924	0.0148802	0.832695	down
261	FCAR	-1.23753	-1.58691	-0.888151	8.65694	-7.31015	1.49e-07	0.000190039	7.45692	down
262	FCGR2A	1.34187	0.761058	1.92269	5.44329	4.76804	7.47e-05	0.00868777	1.64792	up
263	FEZ1	-0.578753	-0.891854	-0.265652	4.67474	-3.81483	0.000839107	0.0381407	-0.61993	down
264	FEZ2	-0.743898	-1.06558	-0.422212	9.70246	-4.77252	7.39e-05	0.00863914	1.65863	down
265	FFAR1	1.41402	0.634289	2.19375	1.89493	3.74263	0.00100574	0.0422596	-0.788854	up
266	FGFBP2	2.08471	0.964249	3.20517	7.63719	3.83986	0.000787928	0.0370976	-0.561196	up
267	FLJ11235	-0.640473	-0.994305	-0.286641	6.17105	-3.73569	0.00102339	0.0426704	-0.805067	down
268	FLJ14166	2.47231	1.35263	3.592	2.11602	4.55695	0.000127871	0.0121067	1.14301	up
269	FLJ20160	-0.604975	-0.851714	-0.358236	7.23604	-5.06018	3.56e-05	0.00523276	2.34526	down
270	FLJ20489	-0.840476	-1.19682	-0.484131	7.4214	-4.86767	5.8e-05	0.00753165	1.88605	down
271	FLJ25778	-1.52075	-2.24298	-0.798508	4.92327	-4.34553	0.000218992	0.0171286	0.637716	down
272	FLJ32955	1.51811	0.754679	2.28154	2.48734	4.10394	0.000404445	0.0249473	0.0624547	up
273	FLJ90650	-1.00108	-1.45985	-0.542307	7.89204	-4.50339	0.00014655	0.0133568	1.01491	down
274	FLNB	-0.519733	-0.795137	-0.24433	9.88155	-3.89473	0.000686276	0.0341514	-0.432206	down
275	FLRT2	-0.862546	-1.31736	-0.407728	7.09136	-3.91391	0.000653885	0.0331243	-0.387031	down
276	FLT3LG	-0.924423	-1.32792	-0.52093	5.48738	-4.72826	8.27e-05	0.00924113	1.5528	down
277	FMO1	1.4214	0.880208	1.96259	6.01935	5.4204	1.43e-05	0.0030363	3.19936	up
278	FMO2	-0.596738	-0.918416	-0.27506	9.90101	-3.8285	0.000810765	0.0376198	-0.587865	down
279	FNBP1L	1.75982	0.776904	2.74273	1.34365	3.69504	0.00113297	0.0449257	-0.899823	up
280	FOS	1.09204	0.720386	1.46368	12.5955	6.06415	2.9e-06	0.00104765	4.69873	up
281	FOSB	2.23603	1.41176	3.0603	12.1281	5.59854	9.18e-06	0.00220029	3.61824	up
282	FOXD4	2.00877	1.37941	2.63814	5.02237	6.58713	8.15e-07	0.000514228	5.88226	up
283	FOXD4L1	1.93423	1.36218	2.50628	4.11672	6.97812	3.23e-07	0.000316967	6.7432	up
284	FRAP1	-0.521103	-0.772424	-0.269782	8.26491	-4.27919	0.000259227	0.0186295	0.479439	down
285	FRAT1	1.07142	0.469618	1.67322	5.1805	3.67428	0.00119328	0.0463715	-0.948108	up
286	FTO	-0.751293	-1.1778	-0.324781	7.04792	-3.63534	0.00131506	0.0488646	-1.03853	down
287	FUT6	-0.92306	-1.41909	-0.427026	5.07236	-3.84048	0.000786716	0.0370899	-0.559759	down
288	FUZ	-0.633602	-0.975223	-0.291982	4.34256	-3.82771	0.000812369	0.0376198	-0.589709	down
289	FVT1	-0.816202	-1.22564	-0.406762	9.3604	-4.11409	0.000394171	0.0245934	0.0865581	down
290	FYN	-0.635412	-0.887767	-0.383058	8.73883	-5.19651	2.52e-05	0.00418992	2.66946	down
291	FYN	-0.725858	-1.01946	-0.432254	7.71912	-5.10219	3.2e-05	0.0049246	2.44527	down
292	G3BP2	-0.60739	-0.868692	-0.346087	7.71128	-4.79723	6.94e-05	0.0083323	1.71771	down
293	GABARAPL1	-0.58473	-0.832778	-0.336683	10.0223	-4.86505	5.84e-05	0.00753687	1.87977	down
294	GADD45A	-0.832454	-1.06286	-0.602047	8.84922	-7.45643	1.07e-07	0.000144322	7.76614	down
295	GADD45A	-0.908512	-1.17382	-0.643209	8.26196	-7.06733	2.62e-07	0.000276866	6.93655	down
296	GALK2	-0.776778	-1.08523	-0.468328	6.34938	-5.19732	2.52e-05	0.00418992	2.67137	down
297	GALNT3	-0.716181	-1.05287	-0.379494	6.11169	-4.38998	0.000195581	0.0158523	0.743851	down
298	GALNT4	-0.978396	-1.30348	-0.653315	5.1565	-6.21141	2.02e-06	0.000885785	5.03545	down
299	GALNTL2	-1.9398	-2.40874	-1.47086	7.22324	-8.53699	9.73e-09	2.81e-05	9.94799	down
300	GAS2L2	-2.54161	-3.45659	-1.62662	2.11249	-5.73271	6.57e-06	0.00182967	3.93188	down
301	GAS2L2	-2.701	-4.01806	-1.38393	2.30628	-4.23238	0.000291969	0.0201282	0.367872	down
302	GATAD2B	-1.10281	-1.5065	-0.699106	7.13033	-5.63777	8.33e-06	0.00213671	3.71013	down
303	GBP4	-0.946152	-1.3126	-0.579705	8.10421	-5.32864	1.81e-05	0.00346733	2.9826	down
304	GGPS1	-0.602553	-0.932766	-0.27234	8.34673	-3.76589	0.000948789	0.0408626	-0.734516	down
305	GJA4	-0.551865	-0.861716	-0.242015	8.44848	-3.67576	0.00118888	0.046369	-0.944675	down
306	GJD3	-0.863833	-1.22772	-0.499946	4.80316	-4.89926	5.35e-05	0.00718659	1.96149	down
307	GK5	-0.692379	-1.07159	-0.313163	5.11387	-3.76811	0.000943517	0.0407318	-0.729321	down
308	GNB4	-1.78345	-2.51885	-1.04804	4.3094	-5.00495	4.09e-05	0.00580249	2.21365	down
309	GNB5	-1.86342	-2.76688	-0.959971	1.15299	-4.2567	0.000274476	0.019353	0.425819	down
310	GNB5	-1.27828	-1.93534	-0.621213	4.54807	-4.01499	0.000506582	0.0284546	-0.148348	down
311	GNG11	-0.5135	-0.782571	-0.244429	11.5876	-3.93858	0.000614439	0.0318707	-0.328875	down
312	GNG2	-0.786784	-1.23275	-0.340816	8.48181	-3.64098	0.0012967	0.0483809	-1.02546	down
313	GOLGA6B	1.92641	1.08127	2.77156	4.61748	4.70419	8.79e-05	0.00950618	1.49523	up
314	GOLGA8A	-1.73393	-2.60419	-0.863672	4.63372	-4.11197	0.000396292	0.0246548	0.0815307	down
315	GOLPH4	-1.94915	-3.03171	-0.866592	5.95308	-3.71587	0.00107545	0.0436247	-0.851299	down
316	GPATCH4	-1.90764	-2.68139	-1.13388	5.30254	-5.08814	3.32e-05	0.00501094	2.41184	down
317	GPBAR1	-0.560364	-0.835867	-0.284862	7.88961	-4.1977	0.00031884	0.0214354	0.285321	down
318	GPLD1	-1.78856	-2.71481	-0.862304	4.40486	-3.98511	0.000546331	0.0298222	-0.219018	down
319	GPR1	-0.583928	-0.853453	-0.314403	8.78975	-4.47123	0.00015905	0.0139613	0.938016	down
320	GPR4	-0.714434	-1.0374	-0.391466	7.49371	-4.5653	0.000125183	0.0119465	1.16298	down
321	GRIPAP1	-0.515325	-0.749174	-0.281477	10.7571	-4.54793	0.000130841	0.0122806	1.12144	down
322	GSDM1	2.04927	1.1653	2.93324	3.88476	4.78439	7.17e-05	0.00849342	1.68701	up
323	GSTM5	-1.00535	-1.48474	-0.525953	6.43875	-4.32804	0.000228955	0.0174354	0.595957	down
324	GTPBP8	-0.526383	-0.758348	-0.294417	6.60837	-4.68322	9.27e-05	0.00986327	1.44507	down
325	GUCY1A3	-0.8356	-1.24704	-0.42416	8.28887	-4.19139	0.000323989	0.0215808	0.270302	down
326	GVIN1	-0.981792	-1.52342	-0.440165	6.76519	-3.74098	0.00100991	0.0423306	-0.792712	down
327	HABP4	-0.697015	-1.08923	-0.3048	7.17066	-3.66762	0.00121329	0.046766	-0.963588	down
328	HCFC1R1	-0.570363	-0.884369	-0.256356	9.45548	-3.74869	0.000990605	0.0419079	-0.774722	down
329	HCG2P7	-0.697194	-0.963316	-0.431072	11.1542	-5.40679	1.48e-05	0.0030363	3.16727	down
330	HERC6	-1.24899	-1.87134	-0.626634	7.12466	-4.14179	0.000367438	0.0232942	0.152356	down
331	HESX1	-1.7681	-2.72668	-0.809519	3.08003	-3.80666	0.000856502	0.0384876	-0.639075	down
332	HEY1	-0.735661	-1.11403	-0.357291	8.12548	-4.01262	0.000509626	0.0285885	-0.153954	down
333	HIST2H3C	1.52787	0.748482	2.30726	0.908455	4.04575	0.000468662	0.0272056	-0.075532	up
334	HIST2H4A	1.53344	0.705142	2.36173	3.62001	3.82074	0.000826728	0.0378159	-0.606062	up
335	HLA-C	1.09213	0.638832	1.54544	6.75921	4.97227	4.45e-05	0.00620739	2.13573	up
336	HLA-DMB	-0.603386	-0.829656	-0.377116	10.6987	-5.50344	1.17e-05	0.00265889	3.39496	down
337	HLA-DOA	-1.28437	-1.59385	-0.974903	7.69783	-8.56519	9.16e-09	2.81e-05	10.0025	down
338	HLA-DPB1	-1.57817	-1.94379	-1.21254	6.60561	-8.90812	4.43e-09	2.16e-05	10.6554	down
339	HLA-DQA1	-1.07738	-1.55246	-0.602309	10.1534	-4.68031	9.34e-05	0.0098799	1.43811	down
340	HLA-DQB1	-1.9966	-2.77062	-1.22258	7.29277	-5.32358	1.83e-05	0.0034818	2.97064	down
341	HLA-DRB4	-5.0033	-6.81335	-3.19324	6.39508	-5.70468	7.05e-06	0.0019224	3.8665	down
342	HLA-DRB6	-0.675916	-1.04089	-0.310939	8.76302	-3.82203	0.000824053	0.0378159	-0.603037	down
343	HLA-E	-0.774804	-1.18016	-0.369443	10.3065	-3.94473	0.000604983	0.0315339	-0.314376	down
344	HMG1L1	-0.630671	-0.935136	-0.326207	5.8827	-4.27497	0.000262023	0.0187184	0.469376	down
345	HNT	-2.34016	-3.27668	-1.40365	3.94718	-5.157	2.79e-05	0.00445849	2.5756	down
346	HNT	-1.94976	-2.93795	-0.96158	6.83468	-4.07203	0.000438494	0.026263	-0.0132416	down
347	HOOK2	-0.882084	-1.36652	-0.397645	8.98455	-3.75783	0.000968155	0.0413052	-0.753354	down
348	HOXB7	-0.579781	-0.899061	-0.2605	9.00638	-3.74765	0.000993191	0.0419443	-0.777152	down
349	HOXC4	-0.943032	-1.27211	-0.61395	6.4553	-5.9141	4.19e-06	0.00131802	4.35303	down
350	HOXC9	-0.972407	-1.2743	-0.670513	5.11665	-6.64753	7.06e-07	0.000485793	6.01666	down
351	HSD11B1	-0.978962	-1.51647	-0.441452	8.48104	-3.75877	0.000965875	0.041305	-0.751155	down
352	HSPC047	-1.03375	-1.33964	-0.727849	6.8392	-6.97436	3.25e-07	0.000316967	6.73502	down
353	HSPC268	-0.80967	-1.11876	-0.500576	9.07878	-5.4061	1.49e-05	0.0030363	3.16563	down
354	HTR2B	-1.12323	-1.68856	-0.557894	5.83185	-4.10044	0.00040805	0.0250627	0.0541437	down
355	HTRA1	-0.708949	-1.02431	-0.393584	11.5682	-4.63946	0.000103648	0.0105258	1.3404	down
356	HTRA3	-1.00043	-1.51613	-0.484725	4.52662	-4.00362	0.000521364	0.0288366	-0.175259	down
357	HYPK	-0.551695	-0.780466	-0.322924	10.8858	-4.97697	4.4e-05	0.00616866	2.14693	down
358	ID1	-1.03238	-1.44238	-0.62238	9.47066	-5.19665	2.52e-05	0.00418992	2.6698	down
359	ID3	-0.687497	-1.06053	-0.314465	10.2862	-3.80357	0.000863185	0.0387076	-0.646326	down
360	IER2	1.79689	0.861608	2.73218	4.88066	3.96502	0.000574776	0.0306568	-0.266485	up
361	IFIH1	-0.646733	-1.00327	-0.290198	6.63948	-3.74361	0.00100329	0.0421976	-0.786583	down
362	IFNA8	1.47622	0.666304	2.28614	1.0909	3.76164	0.000958949	0.0411712	-0.744447	up
363	IGF2	-1.93192	-2.7952	-1.06864	3.87452	-4.61852	0.000109323	0.0108979	1.29029	down
364	IGF2	-1.90153	-2.95474	-0.84832	3.57119	-3.7261	0.00104826	0.0433709	-0.827436	down
365	IGFBP6	-1.32441	-1.79176	-0.857072	11.0211	-5.84865	4.93e-06	0.00146458	4.20147	down
366	IL15	-0.715246	-1.01873	-0.411759	6.06215	-4.86388	5.86e-05	0.00753687	1.87699	down
367	IL17RD	-0.526956	-0.757676	-0.296235	9.31946	-4.71362	8.58e-05	0.00937462	1.51778	down
368	IL8	3.08685	1.42476	4.74894	7.19107	3.8329	0.000801836	0.0374598	-0.577529	up
369	INF2	-0.507876	-0.782579	-0.233174	8.10087	-3.81559	0.000837497	0.0381407	-0.618138	down
370	ING3	-0.602601	-0.888047	-0.317154	6.6181	-4.35684	0.000212783	0.0167762	0.664712	down
371	INHBB	-1.11091	-1.44652	-0.775301	9.03876	-6.83141	4.56e-07	0.000367202	6.42267	down
372	INPP5B	-1.11917	-1.54847	-0.689869	5.26735	-5.38023	1.59e-05	0.00317157	3.10455	down
373	IRAK1BP1	-0.751573	-1.11915	-0.383998	4.90061	-4.2198	0.000301441	0.0206006	0.337933	down
374	ISG20L2	-0.6729	-1.0411	-0.304697	6.74128	-3.77164	0.000935214	0.0405943	-0.721079	down
375	ISLR2	-1.5097	-2.35474	-0.664665	4.37302	-3.68708	0.00115574	0.0455189	-0.918352	down
376	ITFG3	-0.584666	-0.864944	-0.304388	9.13195	-4.30512	0.000242693	0.0180513	0.541274	down
377	ITGB5	-0.57699	-0.823742	-0.330239	9.53306	-4.82587	6.45e-05	0.00795758	1.78615	down
378	ITSN1	-0.629804	-0.973402	-0.286206	6.90489	-3.78287	0.000909229	0.040068	-0.694802	down
379	JMJD3	2.16612	0.970711	3.36153	2.95244	3.73966	0.00101326	0.0424112	-0.795797	up
380	JPH2	-2.54756	-3.66038	-1.43473	2.82081	-4.72459	8.35e-05	0.0092541	1.54401	down
381	JUN	1.03263	0.538786	1.52648	12.0682	4.31539	0.000236436	0.017802	0.565786	up
382	JUNB	1.15026	0.520869	1.77965	9.47228	3.77174	0.000934965	0.0405943	-0.72083	up
383	KANK1	-0.962658	-1.2851	-0.640216	9.6865	-6.16151	2.28e-06	0.000951825	4.92166	down
384	KCNA5	1.48952	0.885428	2.09362	4.19123	5.08872	3.31e-05	0.00501094	2.4132	up
385	KCNB1	-1.7101	-2.27921	-1.141	6.96782	-6.20146	2.07e-06	0.000889565	5.01278	down
386	KCNB2	2.86287	1.91641	3.80933	1.7002	6.24261	1.87e-06	0.000843644	5.10646	up
387	KCNIP2	-1.40666	-2.09535	-0.717962	3.38359	-4.2153	0.000304912	0.0207565	0.327197	down
388	KCTD20	-0.874532	-1.16542	-0.583644	9.0712	-6.20465	2.06e-06	0.000889565	5.02005	down
389	KHDRBS3	-0.793383	-1.09308	-0.493681	8.93866	-5.46336	1.29e-05	0.00286449	3.30063	down
390	KIAA0040	-1.04673	-1.34282	-0.750651	5.60136	-7.29605	1.54e-07	0.000190707	7.42696	down
391	KIAA0196	-0.597054	-0.933605	-0.260502	9.12151	-3.66124	0.00123277	0.0469744	-0.978417	down
392	KIAA0368	-0.62411	-0.963836	-0.284385	8.42124	-3.79141	0.000889951	0.0394994	-0.674813	down
393	KIAA0753	-1.51138	-2.35008	-0.67268	3.87836	-3.71906	0.00106689	0.0435627	-0.843855	down
394	KIAA0922	-0.832118	-1.14697	-0.51727	7.74575	-5.45445	1.32e-05	0.00291428	3.27964	down
395	KIAA0953	1.47988	0.678649	2.28112	1.11142	3.81184	0.000845442	0.0383482	-0.626949	up
396	KIAA1026	-0.938555	-1.27294	-0.604171	6.27283	-5.79269	5.66e-06	0.001616	4.07152	down
397	KIAA1026	-1.88735	-2.83922	-0.93548	4.12613	-4.09206	0.000416803	0.0254203	0.0342649	down
398	KIAA1279	-0.506632	-0.756222	-0.257043	8.20024	-4.18922	0.00032578	0.021628	0.265135	down
399	KIAA1407	-0.806299	-1.14299	-0.469609	5.59556	-4.94234	4.8e-05	0.00660676	2.06433	down
400	KIAA1407	-0.904824	-1.37345	-0.436201	4.19997	-3.9848	0.000546749	0.0298222	-0.219733	down
401	KIAA1545	-0.823474	-1.2025	-0.44445	6.38494	-4.48383	0.00015403	0.0136589	0.968143	down
402	KIAA1671	-0.698785	-0.978067	-0.419503	8.32193	-5.16378	2.74e-05	0.00441532	2.59171	down
403	KIAA1683	1.61879	1.02412	2.21346	4.91849	5.61799	8.75e-06	0.00216785	3.66382	up
404	KIAA1751	-0.651553	-0.938728	-0.364378	9.38066	-4.68241	9.29e-05	0.00986327	1.44313	down
405	KIAA1751	2.35312	1.03277	3.67348	1.13699	3.67809	0.00118199	0.0462171	-0.939265	up
406	KIF17	-1.05495	-1.5766	-0.533293	4.31657	-4.17364	0.000338917	0.0220667	0.228077	down
407	KIF3B	-0.621572	-0.96493	-0.278213	7.23158	-3.73603	0.00102252	0.0426704	-0.804275	down
408	KLHDC9	-1.28793	-1.96475	-0.611097	3.75222	-3.92716	0.000632398	0.0325685	-0.355805	down
409	KLHL18	-0.943459	-1.45459	-0.432327	4.80114	-3.8094	0.000850626	0.0383826	-0.632652	down
410	KLHL5	-0.560533	-0.773696	-0.34737	9.83212	-5.42695	1.41e-05	0.00302502	3.21481	down
411	KPNA3	-0.846216	-1.26305	-0.429382	6.72381	-4.18972	0.000325366	0.021628	0.266325	down
412	KRIT1	-1.1205	-1.56442	-0.676583	6.27425	-5.20926	2.44e-05	0.00416847	2.69973	down
413	KRTAP17-1	1.82601	0.793144	2.85887	0.706081	3.6486	0.00127228	0.047849	-1.00777	up
414	KRTAP5-2	2.63909	1.62532	3.65287	1.54139	5.37256	1.62e-05	0.00318924	3.08643	up
415	LAMA2	-0.75187	-1.12323	-0.38051	8.11186	-4.17844	0.000334816	0.0218654	0.239487	down
416	LAMA4	-0.595027	-0.925996	-0.264058	10.3605	-3.71036	0.00109037	0.0440101	-0.864131	down
417	LBX1	2.73511	1.28978	4.18044	2.50722	3.90548	0.000667938	0.0336397	-0.406901	up
418	LDLR	1.45198	0.992229	1.91173	9.43269	6.51784	9.63e-07	0.000556781	5.72749	up
419	LEMD3	-0.891289	-1.1512	-0.631375	8.35567	-7.07709	2.56e-07	0.000276866	6.95764	down
420	LEP	-0.752233	-1.0318	-0.472666	9.15483	-5.55306	1.03e-05	0.00239887	3.51156	down
421	LEPR	-1.52855	-2.10449	-0.952604	4.57417	-5.47729	1.24e-05	0.00279052	3.33343	down
422	LEPR	-0.61671	-0.919127	-0.314293	6.50465	-4.20863	0.000310114	0.0210445	0.311337	down
423	LHCGR	-2.09931	-3.2587	-0.939924	6.45288	-3.73693	0.00102021	0.0426609	-0.802166	down
424	LHFPL2	-0.779939	-1.18674	-0.373143	7.93589	-3.95685	0.000586742	0.0310658	-0.285753	down
425	LHX6	-0.725306	-1.08108	-0.36953	8.68914	-4.20738	0.000311103	0.0210787	0.30835	down
426	LIAS	-0.880853	-1.37711	-0.384595	4.6602	-3.66322	0.0012267	0.0469319	-0.973821	down
427	LILRA3	3.65658	1.62581	5.68735	3.40731	3.71604	0.00107499	0.0436247	-0.850903	up
428	LIMCH1	-1.03182	-1.53108	-0.532557	9.98298	-4.26521	0.000268602	0.0190628	0.446111	down
429	LIMS1	-1.19527	-1.84862	-0.541911	6.83943	-3.77557	0.00092603	0.0404793	-0.711876	down
430	LIPE	-0.689528	-1.07768	-0.301376	10.8721	-3.6662	0.0012176	0.0467704	-0.966889	down
431	LIPT1	-0.936233	-1.23691	-0.635556	6.94586	-6.42614	1.2e-06	0.000651018	5.52167	down
432	LIPT1	-0.703845	-1.00659	-0.401099	7.04608	-4.79805	6.92e-05	0.0083323	1.71966	down
433	LOC116412	1.62217	0.700855	2.54348	1.08928	3.63376	0.00132026	0.0489321	-1.0422	up
434	LOC153684	-1.07987	-1.47388	-0.685861	5.36711	-5.65627	7.95e-06	0.00207728	3.7534	down
435	LOC158301	-0.942145	-1.2957	-0.588595	6.3813	-5.49963	1.18e-05	0.00267034	3.386	down
436	LOC162073	-2.04726	-3.1372	-0.957324	3.21257	-3.87648	0.000718556	0.0350098	-0.475141	down
437	LOC201229	-1.03539	-1.59293	-0.477841	4.91826	-3.83256	0.000802531	0.0374598	-0.578337	down
438	LOC286467	-1.87433	-2.85475	-0.893907	1.33287	-3.94548	0.000603833	0.0315339	-0.312598	down
439	LOC341604	1.83613	0.8836	2.78865	1.81314	3.97825	0.000555877	0.0301924	-0.23522	up
440	LOC374768	1.81556	0.832668	2.79845	1.0464	3.81216	0.000844743	0.0383482	-0.626177	up
441	LOC388969	-0.971519	-1.34078	-0.602255	5.77173	-5.42976	1.4e-05	0.00302502	3.22145	down
442	LOC389517	2.16256	1.41954	2.90558	4.39033	6.00669	3.34e-06	0.00113109	4.56664	up
443	LOC391766	2.34167	1.25126	3.43208	1.05805	4.43204	0.000175733	0.0147967	0.844331	up
444	LOC399715	-0.783722	-1.20424	-0.363199	4.31852	-3.84627	0.00077534	0.0369462	-0.546163	down
445	LOC399900	-0.512197	-0.746629	-0.277764	12.5935	-4.50905	0.000144452	0.0132709	1.02845	down
446	LOC399942	1.15195	0.660941	1.64297	6.65917	4.84182	6.2e-05	0.00785486	1.82428	up
447	LOC400464	-0.668323	-1.03156	-0.305084	5.61265	-3.79717	0.000877155	0.0391318	-0.661303	down
448	LOC400879	-2.39409	-3.51752	-1.27067	3.5047	-4.39808	0.000191594	0.0156167	0.763188	down
449	LOC401052	-0.834375	-1.28812	-0.380634	8.83168	-3.79507	0.000881796	0.039297	-0.666226	down
450	LOC401152	-0.599693	-0.867101	-0.332286	9.40357	-4.62831	0.000106634	0.0107169	1.3137	down
451	LOC401180	1.82015	0.784915	2.85538	2.64133	3.62857	0.00133743	0.0492736	-1.05422	up
452	LOC401357	1.06688	0.511046	1.62271	7.27043	3.96131	0.000580176	0.0307557	-0.27523	up
453	LOC401497	2.05021	1.08002	3.0204	2.64343	4.36122	0.000210428	0.0166816	0.675158	up
454	LOC440160	-1.95782	-2.62874	-1.28691	4.29991	-6.02246	3.21e-06	0.00110379	4.60294	down
455	LOC440297	2.41001	1.12219	3.69783	0.803629	3.86215	0.000744966	0.0360534	-0.50885	up
456	LOC440389	1.01042	0.57138	1.44947	4.25252	4.74966	7.83e-05	0.0089483	1.60398	up
457	LOC440776	2.02548	0.932824	3.11814	4.18585	3.8257	0.000816496	0.0376657	-0.594439	up
458	LOC441282	-2.25774	-3.35201	-1.16347	3.28784	-4.25809	0.000273503	0.0193473	0.42915	down
459	LOC441426	2.25442	1.20704	3.3018	2.46564	4.4422	0.000171248	0.0145319	0.868613	up
460	LOC441773	3.23588	1.69428	4.77749	2.84825	4.33199	0.000226665	0.0173963	0.605391	up
461	LOC554223	2.74212	1.80492	3.67931	1.93617	6.0384	3.09e-06	0.00108881	4.63958	up
462	LOC641705	-1.4953	-2.13057	-0.860026	4.26911	-4.85774	5.95e-05	0.00761022	1.86232	down
463	LOC641941	-1.68796	-2.63933	-0.73658	3.94822	-3.66164	0.00123156	0.0469692	-0.977496	down
464	LOC642017	1.02656	0.468223	1.58489	6.03312	3.79451	0.000883041	0.039297	-0.667543	up
465	LOC642118	3.48704	1.66404	5.31004	5.5072	3.94764	0.000600546	0.0315339	-0.307495	up
466	LOC642333	-1.09127	-1.58312	-0.599413	8.44217	-4.57891	0.000120919	0.0116262	1.19554	down
467	LOC642477	-2.13167	-3.109	-1.15434	3.7921	-4.50138	0.000147302	0.0133568	1.0101	down
468	LOC642678	-1.84556	-2.83674	-0.854372	4.45633	-3.84272	0.000782277	0.0370504	-0.554477	down
469	LOC642701	-1.71888	-2.63163	-0.806138	1.09432	-3.88654	0.000700582	0.034522	-0.451479	down
470	LOC642921	-0.872021	-1.26627	-0.477768	5.1339	-4.56477	0.000125353	0.0119465	1.1617	down
471	LOC643031	-0.777913	-1.08456	-0.471261	12.3122	-5.23542	2.29e-05	0.0039869	2.7618	down
472	LOC643304	1.93916	0.862784	3.01554	1.28963	3.71805	0.00106959	0.0435906	-0.846203	up
473	LOC643888	-0.670631	-1.03059	-0.310676	5.35598	-3.84505	0.000777713	0.0369631	-0.549015	down
474	LOC644019	2.09123	0.99718	3.18529	2.30579	3.94485	0.000604793	0.0315339	-0.314083	up
475	LOC644322	-0.704737	-0.957046	-0.452427	9.81583	-5.76448	6.08e-06	0.00172184	4.0059	down
476	LOC644366	-2.74646	-3.82368	-1.66925	4.37987	-5.26185	2.14e-05	0.00381575	2.82445	down
477	LOC644422	2.12256	1.21748	3.02764	4.9063	4.83994	6.22e-05	0.00785694	1.81978	up
478	LOC644634	1.58792	1.02953	2.14632	6.11571	5.8689	4.69e-06	0.00145272	4.2484	up
479	LOC644934	-1.00332	-1.45487	-0.551773	9.29949	-4.58567	0.000118857	0.0115302	1.21171	down
480	LOC644979	1.06186	0.688019	1.4357	4.88816	5.86201	4.77e-06	0.00146458	4.23244	up
481	LOC645212	-0.92058	-1.41342	-0.427736	4.12785	-3.85495	0.000758584	0.036428	-0.525764	down
482	LOC645464	2.38229	1.421	3.34357	2.82858	5.11457	3.1e-05	0.00482556	2.47473	up
483	LOC646100	-1.81719	-2.65281	-0.981573	4.00873	-4.48807	0.000152378	0.0135958	0.978269	down
484	LOC646491	1.40447	0.758903	2.05004	5.00163	4.4899	0.000151667	0.0135853	0.982662	up
485	LOC647251	2.05493	0.962193	3.14766	2.09676	3.88104	0.00071035	0.0348707	-0.464413	up
486	LOC647279	1.43202	0.683113	2.18093	0.850315	3.94628	0.000602619	0.0315339	-0.310717	up
487	LOC647297	1.78495	0.845988	2.7239	1.82156	3.92325	0.000638673	0.0325821	-0.365032	up
488	LOC647389	-0.882098	-1.16306	-0.601136	7.65969	-6.47942	1.06e-06	0.000602662	5.64139	down
489	LOC648117	1.52982	0.684773	2.37486	0.996469	3.73617	0.00102214	0.0426704	-0.803934	up
490	LOC648256	1.94468	0.841087	3.04827	1.25327	3.63669	0.00131065	0.0487425	-1.03541	up
491	LOC649009	1.99772	0.968843	3.0266	2.41473	4.00717	0.000516697	0.028787	-0.166846	up
492	LOC649143	-2.75129	-3.79333	-1.70925	2.04366	-5.44902	1.34e-05	0.00293927	3.26684	down
493	LOC649143	-1.68345	-2.46516	-0.901748	10.2767	-4.44452	0.000170238	0.0145217	0.874168	down
494	LOC649159	2.66853	1.35373	3.98332	2.32499	4.18872	0.000326193	0.021628	0.263945	up
495	LOC649456	2.24794	1.89185	2.60403	6.7573	13.0284	2.21e-12	3.35e-08	17.1752	up
496	LOC650298	-0.872704	-1.34929	-0.396118	5.87685	-3.77913	0.000917785	0.0402271	-0.703536	down
497	LOC650346	-1.94281	-2.76634	-1.11928	3.07881	-4.86874	5.79e-05	0.00753165	1.8886	down
498	LOC650463	2.50671	1.08754	3.92589	1.84985	3.64533	0.00128272	0.0481163	-1.01537	up
499	LOC650646	-0.791277	-1.21802	-0.364533	11.7531	-3.82673	0.000814375	0.0376308	-0.592012	down
500	LOC650737	-0.870334	-1.19187	-0.548798	7.26735	-5.58627	9.47e-06	0.00225626	3.58949	down
501	LOC651186	-1.82698	-2.75172	-0.902243	0.89233	-4.07739	0.000432583	0.0260892	-0.000534482	down
502	LOC652377	-2.18086	-3.36871	-0.993008	3.98485	-3.78907	0.000895186	0.0396276	-0.680283	down
503	LOC652668	-1.74146	-2.69884	-0.78409	4.36123	-3.75405	0.000977383	0.0415512	-0.762197	down
504	LOC653257	2.53352	1.14751	3.91953	3.02131	3.77245	0.000933295	0.0405922	-0.719163	up
505	LOC653577	1.49667	0.668165	2.32517	2.89735	3.72819	0.00104279	0.0431887	-0.822569	up
506	LOC653800	2.80074	1.47048	4.13101	3.95095	4.34511	0.000219228	0.0171286	0.636703	up
507	LOC654342	-1.20555	-1.69194	-0.719166	4.46498	-5.11528	3.1e-05	0.00482556	2.47642	down
508	LOC728014	-0.651732	-0.915632	-0.387831	7.35686	-5.09677	3.24e-05	0.00495453	2.43236	down
509	LOC728014	-0.593441	-0.881556	-0.305326	6.68258	-4.25087	0.000278567	0.0196096	0.411943	down
510	LOC728519	1.51499	0.675539	2.35444	5.741	3.72461	0.00105217	0.0434112	-0.830908	up
511	LOC730051	-0.69004	-1.07499	-0.30509	5.0229	-3.69945	0.00112055	0.0445783	-0.889559	down
512	LOC730063	-0.674337	-1.05431	-0.294369	4.97504	-3.66266	0.00122842	0.0469319	-0.97512	down
513	LOC730092	-0.797975	-1.05039	-0.545561	6.51465	-6.52444	9.48e-07	0.00055542	5.74227	down
514	LOC731682	-3.65846	-5.36408	-1.95285	2.56772	-4.42675	0.000178112	0.0148802	0.831701	down
515	LOC85389	1.81937	1.1043	2.53443	3.95242	5.25098	2.2e-05	0.00385825	2.7987	up
516	LOC85390	2.32498	1.25327	3.39669	3.3298	4.47722	0.000156645	0.0138061	0.952329	up
517	LOC90379	-0.64413	-0.914826	-0.373433	6.38495	-4.91086	5.2e-05	0.00708301	1.98919	down
518	LRBA	-0.847941	-1.19226	-0.503618	7.8342	-5.08237	3.37e-05	0.00505347	2.3981	down
519	LRP1B	1.63077	0.963816	2.29771	5.56976	5.04621	3.69e-05	0.00538111	2.312	up
520	LRRC3	1.06383	0.572521	1.55515	4.11508	4.46871	0.000160073	0.0139921	0.931995	up
521	LRRCC1	-1.40691	-1.82743	-0.986402	6.12008	-6.90486	3.83e-07	0.000346245	6.58353	down
522	LRRFIP1	-0.987299	-1.29353	-0.681071	9.62507	-6.65381	6.95e-07	0.000485793	6.0306	down
523	LRRN2	1.03829	0.628824	1.44776	4.83805	5.2332	2.3e-05	0.0039869	2.75652	up
524	LST1	1.24378	0.612293	1.87527	7.49727	4.06486	0.000446523	0.0265605	-0.0302312	up
525	LTBP3	-0.694473	-0.922757	-0.46619	8.33914	-6.27839	1.72e-06	0.000827745	5.18774	down
526	MACROD1	-1.08946	-1.5489	-0.630017	5.39945	-4.89382	5.43e-05	0.00718659	1.94849	down
527	MAF1	-0.563866	-0.862017	-0.265715	7.26505	-3.90307	0.000671998	0.0336942	-0.412562	down
528	MAGEA10	2.46742	1.16272	3.77212	0.944511	3.903	0.000672128	0.0336942	-0.412744	up
529	MAGEB2	2.63805	1.3019	3.97421	1.91852	4.07467	0.000435569	0.0261963	-0.00697426	up
530	MAGT1	-0.547981	-0.781185	-0.314778	10.0008	-4.8495	6.08e-05	0.00772567	1.84263	down
531	MAMDC2	-1.07184	-1.63783	-0.505847	8.81837	-3.90827	0.000663247	0.0334812	-0.400315	down
532	MAN1A2	-0.760687	-1.15394	-0.367437	5.1613	-3.99212	0.000536734	0.029424	-0.20244	down
533	MAP3K7	-0.514262	-0.733624	-0.294901	8.40586	-4.83828	6.25e-05	0.00785694	1.81582	down
534	MAP4K3	-0.578626	-0.848144	-0.309109	6.48415	-4.43075	0.000176308	0.0148163	0.841265	down
535	MAP4K5	-0.723122	-1.09119	-0.355054	7.01918	-4.05462	0.000458257	0.0268926	-0.0545157	down
536	MAPK8IP1	-2.55297	-3.85867	-1.24727	3.41817	-4.03525	0.000481283	0.027606	-0.100405	down
537	MAPRE3	-0.733639	-1.03157	-0.435712	7.45889	-5.08206	3.37e-05	0.00505347	2.39736	down
538	MAPT	-1.16308	-1.46256	-0.863599	7.74478	-8.01508	3.03e-08	6.39e-05	8.91684	down
539	MARK1	-0.745517	-1.15573	-0.3353	6.70201	-3.75069	0.00098565	0.0418207	-0.770048	down
540	MATK	-2.1894	-2.94835	-1.43046	4.60159	-5.95367	3.8e-06	0.00125932	4.44443	down
541	MBD4	-0.738324	-0.980467	-0.49618	10.0216	-6.29275	1.66e-06	0.000808345	5.22031	down
542	MBTD1	-1.09506	-1.46267	-0.727451	6.85543	-6.14776	2.36e-06	0.000955557	4.89024	down
543	MCL1	1.87279	1.04282	2.70275	7.30383	4.65689	9.92e-05	0.0102923	1.38208	up
544	MCM4	-2.01839	-3.09158	-0.945202	2.91487	-3.88146	0.000709601	0.0348707	-0.463428	down
545	MCM6	-0.587071	-0.849985	-0.324158	8.42066	-4.60834	0.000112193	0.0110594	1.26594	down
546	MCOLN3	-1.16768	-1.79277	-0.542582	7.26256	-3.85517	0.000758164	0.036428	-0.525248	down
547	MDK	-0.505005	-0.761706	-0.248304	8.02244	-4.06008	0.000451962	0.0267373	-0.0415662	down
548	MEF2C	-1.34265	-1.73418	-0.951106	6.80651	-7.07705	2.56e-07	0.000276866	6.95756	down
549	MEGF8	-2.41768	-3.32252	-1.51284	2.42183	-5.51434	1.13e-05	0.00260095	3.4206	down
550	MEOX1	-0.935882	-1.1676	-0.704165	9.10486	-8.33548	1.5e-08	4.07e-05	9.5549	down
551	MEOX1	-0.873064	-1.1434	-0.602731	7.48187	-6.66522	6.77e-07	0.000485793	6.05592	down
552	METTL2A	-1.62029	-2.45397	-0.786608	3.54158	-4.01106	0.000511644	0.0286277	-0.157652	down
553	METTL5	-0.619323	-0.960273	-0.278373	8.96172	-3.74881	0.00099029	0.0419079	-0.774426	down
554	MFHAS1	-0.982776	-1.33217	-0.633379	4.72362	-5.805	5.49e-06	0.00158832	4.10013	down
555	MFSD11	-0.659964	-0.94835	-0.371579	7.55651	-4.72295	8.38e-05	0.0092541	1.5401	down
556	MFSD9	-1.98075	-2.848	-1.1135	2.35269	-4.71361	8.58e-05	0.00937462	1.51775	down
557	MGC24039	-0.860514	-1.18839	-0.532643	6.54968	-5.41653	1.45e-05	0.0030363	3.19023	down
558	MGC3020	-1.04892	-1.52235	-0.575483	4.51487	-4.57244	0.000122929	0.0117673	1.18005	down
559	MGC71805	1.83991	0.877302	2.80253	1.5816	3.94469	0.000605036	0.0315339	-0.314459	up
560	MGC72104	-0.75421	-1.11251	-0.395906	8.26849	-4.34417	0.000219753	0.0171388	0.634459	down
561	MGEA5	-0.580097	-0.890052	-0.270142	11.3568	-3.8625	0.000744299	0.0360534	-0.508014	down
562	MLL	-0.630624	-0.939512	-0.321736	5.57992	-4.21343	0.000306361	0.0208224	0.322754	down
563	MME	1.97723	0.858172	3.09629	2.80027	3.64646	0.0012791	0.0480222	-1.01274	up
564	MMP12	-2.10212	-3.04943	-1.15481	1.95211	-4.57965	0.000120692	0.0116262	1.19731	down
565	MMRN1	3.11139	1.63964	4.58314	3.5707	4.36301	0.000209473	0.0166362	0.679431	up
566	MN1	-1.09661	-1.53175	-0.661471	6.41498	-5.20106	2.49e-05	0.00418992	2.68025	down
567	MN1	-1.18802	-1.6611	-0.714944	5.89747	-5.18272	2.61e-05	0.00427243	2.63672	down
568	MOSPD2	-0.721931	-0.997588	-0.446274	6.90801	-5.40498	1.49e-05	0.0030363	3.16298	down
569	MPL	-1.19959	-1.76758	-0.631601	4.84458	-4.35872	0.00021177	0.0167573	0.669192	down
570	MPZL1	-0.515722	-0.782409	-0.249035	8.02971	-3.99099	0.000538275	0.0294712	-0.205121	down
571	MSRB3	-0.925028	-1.35667	-0.493385	4.8015	-4.42279	0.000179917	0.0149164	0.822235	down
572	MSRB3	-0.579468	-0.905646	-0.253291	9.12595	-3.66642	0.00121695	0.0467704	-0.96639	down
573	MTCP1	-0.558879	-0.86854	-0.249217	8.44545	-3.72475	0.0010518	0.0434112	-0.830585	down
574	MTRR	-0.812797	-1.20362	-0.42197	7.63184	-4.29204	0.000250895	0.0184087	0.510089	down
575	MYH1	-2.14237	-3.35126	-0.933482	2.70637	-3.65742	0.00124459	0.0472585	-0.987295	down
576	MYL9	-0.7274	-1.0723	-0.382502	9.47721	-4.3526	0.00021509	0.0169273	0.654589	down
577	MYO1C	-0.707324	-1.04798	-0.366669	9.43375	-4.28519	0.000255305	0.0184822	0.49374	down
578	MYO1C	-0.694445	-1.06195	-0.326942	7.68365	-3.89981	0.00067754	0.0338271	-0.420236	down
579	MYOC	-2.37442	-3.56687	-1.18197	6.50657	-4.10945	0.000398834	0.024742	0.0755406	down
580	MYOC	-3.01114	-4.54395	-1.47832	4.79453	-4.05422	0.000458715	0.0268926	-0.0554505	down
581	NAP1L1	-0.608231	-0.889276	-0.327185	9.23481	-4.46641	0.000161014	0.0139921	0.926489	down
582	NAPB	-0.595049	-0.927958	-0.262141	7.17592	-3.68888	0.00115054	0.0453968	-0.914159	down
583	NAV1	-0.88471	-1.18802	-0.581401	8.05233	-6.01982	3.23e-06	0.00110379	4.59685	down
584	NBL1	-0.593105	-0.802341	-0.383869	9.99498	-5.85008	4.91e-06	0.00146458	4.20479	down
585	NBL1	-0.58978	-0.873614	-0.305946	10.487	-4.28837	0.000253247	0.0184822	0.501333	down
586	NCOA2	2.54804	1.27054	3.82554	2.49293	4.11636	0.000391908	0.0245583	0.0919498	up
587	NDRG2	-0.71608	-0.974264	-0.457895	9.65266	-5.72397	6.72e-06	0.0018557	3.91149	down
588	NDRG3	-0.620639	-0.920489	-0.320789	7.12897	-4.27171	0.000264205	0.0188123	0.461595	down
589	NDST1	-0.737079	-1.15194	-0.322222	6.52583	-3.66676	0.00121591	0.0467704	-0.965596	down
590	NEDD4L	-0.694096	-1.07985	-0.308342	6.79414	-3.71343	0.00108202	0.0437685	-0.856976	down
591	NEDD9	-0.753774	-1.16301	-0.344537	6.43978	-3.80131	0.000868099	0.0388148	-0.651623	down
592	NEK3	-1.08517	-1.62022	-0.550127	5.72492	-4.18576	0.000328655	0.0217215	0.256896	down
593	NFAT5	-1.13172	-1.6276	-0.635846	7.29255	-4.71013	8.66e-05	0.00943417	1.50944	down
594	NFIC	-1.29961	-1.7604	-0.838827	7.38466	-5.82078	5.28e-06	0.00153765	4.13678	down
595	NFIC	-2.92224	-4.15473	-1.68975	2.62737	-4.89327	5.44e-05	0.00718659	1.94719	down
596	NFIX	-0.925329	-1.40082	-0.449834	10.786	-4.01621	0.000505022	0.0284249	-0.145461	down
597	NFKBIZ	1.44632	0.800743	2.09189	10.4098	4.62364	0.000107908	0.0107816	1.30254	up
598	NFX1	-0.629162	-0.871522	-0.386803	5.97913	-5.35759	1.68e-05	0.00328178	3.05106	down
599	NIBP	-0.812814	-1.20266	-0.422968	5.41611	-4.30293	0.000244049	0.0181211	0.536046	down
600	NLF2	2.36857	1.54447	3.19267	8.12081	5.93161	4.02e-06	0.00129412	4.3935	up
601	NMNAT2	-0.871253	-1.21339	-0.529119	7.60821	-5.2555	2.17e-05	0.003838	2.80941	down
602	NMT2	-0.805346	-1.13669	-0.474003	7.51175	-5.01616	3.98e-05	0.00566385	2.24037	down
603	NMT2	-0.717722	-1.01947	-0.415972	9.1082	-4.9088	5.23e-05	0.00708301	1.98426	down
604	NNT	-0.872242	-1.34145	-0.403035	7.79393	-3.83654	0.000794544	0.0373281	-0.569002	down
605	NOSTRIN	-0.704062	-0.931667	-0.476458	9.38242	-6.38406	1.33e-06	0.00070106	5.42685	down
606	NOX4	-0.746437	-1.10892	-0.383955	7.93299	-4.24985	0.000279295	0.019629	0.409494	down
607	NPR3	-2.50915	-3.50561	-1.51269	4.15945	-5.19678	2.52e-05	0.00418992	2.67011	down
608	NQO2	-0.654727	-0.890452	-0.419003	7.78799	-5.73222	6.58e-06	0.00182967	3.93073	down
609	NR1D2	-1.5457	-2.31393	-0.777469	4.87044	-4.1524	0.000357679	0.02291	0.177578	down
610	NR3C2	-0.721921	-1.05368	-0.390158	6.38728	-4.49085	0.000151303	0.0135838	0.98492	down
611	NR4A2	2.21526	1.09285	3.33767	4.92743	4.07324	0.000437154	0.026219	-0.0103759	up
612	NR5A2	-1.2238	-1.91719	-0.53042	5.68196	-3.64254	0.00129164	0.0483509	-1.02182	down
613	NRGN	-0.92842	-1.44894	-0.4079	5.26691	-3.68107	0.00117323	0.0459988	-0.932335	down
614	NSBP1	-0.722	-1.09058	-0.353421	5.62266	-4.04272	0.000472264	0.0272846	-0.0826993	down
615	NSL1	-0.547165	-0.770111	-0.324219	9.15989	-5.06506	3.52e-05	0.0052037	2.35689	down
616	NSUN7	1.67523	0.779738	2.57072	3.18341	3.86082	0.000747459	0.0360534	-0.511969	up
617	NT5DC1	-0.777558	-1.02048	-0.534636	7.73854	-6.60592	7.8e-07	0.000514228	5.92412	down
618	NUP188	-0.624929	-0.901895	-0.347963	6.52698	-4.65663	9.92e-05	0.0102923	1.38145	down
619	OAF	-0.730609	-1.05375	-0.407471	10.006	-4.66621	9.68e-05	0.0101666	1.40437	down
620	OAS1	1.40753	0.735269	2.07979	5.11328	4.32103	0.000233071	0.0176381	0.579238	up
621	OBFC2B	-0.756741	-1.10953	-0.403952	6.60998	-4.4269	0.000178047	0.0148802	0.832046	down
622	ODF2	-0.516935	-0.788014	-0.245855	6.84888	-3.93555	0.000619161	0.0320008	-0.336032	down
623	ODZ3	-0.579459	-0.878572	-0.280347	8.19756	-3.99811	0.00052867	0.0291292	-0.188277	down
624	OGFOD1	-0.655293	-1.0174	-0.293184	6.80372	-3.73476	0.00102576	0.0426873	-0.807226	down
625	OPCML	-1.52388	-2.36949	-0.678269	3.64464	-3.71918	0.00106658	0.0435627	-0.843583	down
626	OPTN	-0.915105	-1.35613	-0.474084	9.41802	-4.28231	0.000257178	0.0185775	0.486883	down
627	OR4N2	1.90058	0.897544	2.90361	1.4246	3.91054	0.000659468	0.0333293	-0.394976	up
628	OSBPL10	-0.640489	-0.945905	-0.335073	6.81244	-4.32799	0.000228983	0.0174354	0.595843	down
629	OSM	3.62184	1.85021	5.39347	4.42855	4.21913	0.000301957	0.0206006	0.33633	up
630	OSTM1	-0.823559	-1.14917	-0.497945	6.90606	-5.21985	2.38e-05	0.00409079	2.72485	down
631	P76	-1.08264	-1.55535	-0.609926	6.9617	-4.72665	8.3e-05	0.0092541	1.54895	down
632	PAAF1	-0.800902	-1.03746	-0.564348	7.95822	-6.98739	3.16e-07	0.000316967	6.76333	down
633	PACS1	-0.849071	-1.16204	-0.536102	6.83571	-5.59898	9.17e-06	0.00220029	3.61929	down
634	PACS2	-0.610112	-0.930998	-0.289226	5.90432	-3.92397	0.000637504	0.0325821	-0.36332	down
635	PAFAH2	-0.9124	-1.36069	-0.46411	5.96082	-4.20042	0.000316647	0.0213542	0.29179	down
636	PAIP2	-1.60504	-2.39659	-0.813484	1.32756	-4.18477	0.000329479	0.0217215	0.254549	down
637	PAM	-0.58332	-0.870329	-0.296311	11.5179	-4.19448	0.000321461	0.0215178	0.277644	down
638	PAQR3	-0.886416	-1.32728	-0.445554	5.81388	-4.14956	0.000360273	0.0230421	0.170808	down
639	PAX8	-2.18747	-3.31561	-1.05934	2.28508	-4.00173	0.000523852	0.0289373	-0.179713	down
640	PBX3	-0.574005	-0.856535	-0.291475	8.59595	-4.19293	0.000322729	0.02153	0.273956	down
641	PCDH17	-1.29922	-1.86959	-0.728851	5.78038	-4.70103	8.86e-05	0.00953527	1.48768	down
642	PCDH7	-3.09023	-4.70726	-1.47319	3.00614	-3.94401	0.000606078	0.0315503	-0.316068	down
643	PCDHA11	1.8592	0.83976	2.87865	0.791381	3.76383	0.000953696	0.0409863	-0.739325	up
644	PCDHB16	1.58436	0.844082	2.32464	1.17219	4.41698	0.000182594	0.0150244	0.808364	up
645	PCDHB18	1.70483	1.0439	2.36575	3.21234	5.32348	1.83e-05	0.0034818	2.97041	up
646	PCGF2	-0.684021	-0.980703	-0.387339	7.42505	-4.75823	7.66e-05	0.00885979	1.62446	down
647	PCNXL3	-0.546292	-0.834552	-0.258033	6.14035	-3.91118	0.000658398	0.033314	-0.393459	down
648	PCYOX1	-1.59524	-2.12763	-1.06286	9.85238	-6.18401	2.16e-06	0.00091024	4.973	down
649	PCYOX1	-1.08645	-1.45844	-0.714465	9.71572	-6.02768	3.17e-06	0.00109998	4.61494	down
650	PDE12	-0.509657	-0.793253	-0.22606	6.23577	-3.70889	0.00109439	0.0440634	-0.867564	down
651	PDE2A	-0.604725	-0.863075	-0.346375	7.91477	-4.83076	6.37e-05	0.00795758	1.79785	down
652	PDE9A	-0.525736	-0.812693	-0.23878	7.04859	-3.78111	0.00091325	0.0401636	-0.698917	down
653	PDGFB	-0.937461	-1.44215	-0.432767	6.02052	-3.83347	0.000800694	0.0374598	-0.576199	down
654	PDGFB	-0.925968	-1.43987	-0.412065	6.79959	-3.71861	0.00106809	0.0435705	-0.844898	down
655	PDIA3P	-1.89252	-2.86991	-0.915135	5.4076	-3.99614	0.000531307	0.0292003	-0.192933	down
656	PEA15	-0.532575	-0.725967	-0.339184	11.4487	-5.68342	7.43e-06	0.00198934	3.81686	down
657	PECAM1	-0.58093	-0.797013	-0.364846	10.3152	-5.54841	1.04e-05	0.00241392	3.50065	down
658	PELI3	-0.930823	-1.37613	-0.48552	5.21905	-4.31398	0.000237289	0.017802	0.562405	down
659	PET112L	-0.774677	-1.21276	-0.336591	6.84282	-3.64945	0.00126958	0.0478303	-1.00579	down
660	PFAAP5	-0.768277	-1.00845	-0.528101	7.92599	-6.60167	7.88e-07	0.000514228	5.91467	down
661	PGA3	-1.24669	-1.82675	-0.666625	6.72758	-4.43557	0.000174158	0.0147501	0.852784	down
662	PGA3	2.09216	0.991815	3.1925	1.06864	3.92404	0.000637399	0.0325821	-0.363167	up
663	PGA5	-0.949276	-1.4634	-0.435148	6.76913	-3.81055	0.000848175	0.0383529	-0.62996	down
664	PHACTR3	3.3464	1.47787	5.21493	2.68347	3.69611	0.00112993	0.0448694	-0.897327	up
665	PHLDB1	-0.750791	-1.06985	-0.431731	10.6011	-4.85639	5.97e-05	0.00761388	1.85909	down
666	PI15	2.0253	1.00608	3.04453	1.7127	4.10097	0.000407499	0.0250627	0.0554079	up
667	PI3	2.78596	1.90551	3.66641	5.81522	6.53033	9.35e-07	0.000555117	5.75544	up
668	PIBF1	-0.740792	-1.11708	-0.364501	4.50339	-4.06293	0.000448715	0.0266543	-0.0348152	down
669	PIN4	-0.785966	-1.21273	-0.359197	5.09609	-3.80082	0.000869154	0.0388148	-0.652756	down
670	PIR	-0.553783	-0.841894	-0.265671	7.50856	-3.96685	0.000572118	0.0305546	-0.262151	down
671	PISD	-0.593312	-0.878992	-0.307632	8.41963	-4.28617	0.000254668	0.0184822	0.496087	down
672	PKD2	-0.747937	-1.02553	-0.470344	7.89721	-5.56061	1.01e-05	0.00237956	3.52929	down
673	PKN1	-0.66853	-0.966664	-0.370396	6.51321	-4.62782	0.000106766	0.0107169	1.31254	down
674	PKP4	-0.740038	-1.00983	-0.470247	5.75511	-5.66101	7.86e-06	0.00206534	3.76448	down
675	PLA2R1	-0.918424	-1.38653	-0.450321	4.12691	-4.0492	0.000464587	0.0270414	-0.0673566	down
676	PLAC9	-1.12483	-1.75638	-0.493269	11.21	-3.67569	0.00118909	0.046369	-0.944834	down
677	PLCD3	-1.3726	-1.77275	-0.972447	5.4081	-7.07924	2.55e-07	0.000276866	6.96228	down
678	PLEKHA1	-0.564337	-0.842545	-0.286128	8.16002	-4.18634	0.000328167	0.0217215	0.258291	down
679	PLEKHA7	-0.569135	-0.842244	-0.296027	6.15051	-4.30077	0.000245391	0.0181895	0.530903	down
680	PLEKHB2	-1.19975	-1.7325	-0.666993	5.91035	-4.64761	0.000101521	0.0103798	1.35988	down
681	PLEKHG6	-0.829251	-1.25378	-0.404725	6.96448	-4.03133	0.000486069	0.02777	-0.109666	down
682	PLOD2	-0.964914	-1.30162	-0.628206	10.7226	-5.91429	4.19e-06	0.00131802	4.35347	down
683	PLVAP	-0.682389	-1.06881	-0.295963	7.7556	-3.64445	0.00128552	0.0481799	-1.0174	down
684	PLXNB1	-0.764926	-1.08727	-0.442584	6.42191	-4.89745	5.38e-05	0.00718659	1.95715	down
685	PLXNB3	2.3822	1.34602	3.41838	2.56303	4.74473	7.93e-05	0.00900004	1.59218	up
686	PMEPA1	-1.80563	-2.67519	-0.936069	9.17771	-4.28544	0.000255143	0.0184822	0.494337	down
687	PMEPA1	-1.56423	-2.39783	-0.730634	9.7044	-3.87268	0.000725482	0.0352285	-0.4841	down
688	PMS2CL	-0.811535	-1.2428	-0.380274	4.43799	-3.88359	0.000705804	0.0347398	-0.458415	down
689	PNO1	-0.780765	-1.16162	-0.399905	5.51794	-4.23079	0.000293146	0.0201773	0.364101	down
690	PNPT1	-1.04573	-1.62983	-0.461633	4.56682	-3.69488	0.00113342	0.0449257	-0.9002	down
691	POFUT1	-0.836683	-1.14346	-0.529906	10.207	-5.62866	8.52e-06	0.00216024	3.68881	down
692	POLR2C	-0.720572	-0.937559	-0.503586	8.86945	-6.85349	4.33e-07	0.00036081	6.47111	down
693	POLR3A	-0.69707	-1.06595	-0.328187	6.5244	-3.89991	0.000677385	0.0338271	-0.420023	down
694	POSTN	-1.40886	-2.00488	-0.812848	5.56925	-4.8784	5.65e-05	0.00737336	1.91167	down
695	PPAP2C	-1.85954	-2.82624	-0.892841	1.84646	-3.96991	0.000567713	0.0305431	-0.254924	down
696	PPARGC1B	-1.07	-1.63246	-0.50755	4.28709	-3.92614	0.000634036	0.0325755	-0.358222	down
697	PPFIBP1	-1.7158	-2.65254	-0.77907	5.75419	-3.78023	0.00091526	0.0402112	-0.700967	down
698	PPID	2.62958	1.63305	3.62612	3.3817	5.44578	1.35e-05	0.0029483	3.2592	up
699	PPIG	-0.728622	-1.04561	-0.411631	7.33681	-4.74375	7.95e-05	0.00900004	1.58985	down
700	PPM1K	-0.630424	-0.94134	-0.319508	6.57667	-4.18462	0.000329607	0.0217215	0.254187	down
701	PPP1R14A	-0.592915	-0.91101	-0.27482	9.04804	-3.84682	0.000774258	0.0369353	-0.544858	down
702	PPP2R5E	-0.65427	-0.968388	-0.340151	8.88152	-4.29863	0.000246732	0.0182339	0.525788	down
703	PRAMEF1	1.90125	0.904472	2.89803	1.8361	3.93647	0.000617713	0.0319668	-0.333844	up
704	PRC1	-0.664822	-0.967486	-0.362159	5.21599	-4.53328	0.000135813	0.0126924	1.08639	down
705	PRELP	-0.919221	-1.36314	-0.4753	6.55498	-4.27348	0.00026302	0.0187588	0.465812	down
706	PRICKLE1	-0.73514	-1.15381	-0.316473	7.38469	-3.62383	0.00135332	0.0496902	-1.06521	down
707	PRKAG1	-0.796467	-1.17605	-0.416887	7.31352	-4.33043	0.000227569	0.017404	0.601659	down
708	PRKRIR	-0.541898	-0.791873	-0.291924	9.53011	-4.47393	0.000157962	0.013894	0.944462	down
709	PSMD1	-0.537138	-0.796379	-0.277897	9.3505	-4.27611	0.000261265	0.0186951	0.472092	down
710	PTER	-2.6345	-3.94661	-1.32239	4.22271	-4.14375	0.000365615	0.0232942	0.157014	down
711	PTGDS	-1.39098	-1.64902	-1.13293	8.07703	-11.1247	5.83e-11	5.05e-07	14.4498	down
712	PTGER2	-0.833388	-1.25875	-0.408029	6.91792	-4.04351	0.000471323	0.0272846	-0.0808308	down
713	PTGES	-0.893112	-1.3803	-0.405922	7.16914	-3.78333	0.000908178	0.0400624	-0.693723	down
714	PTGFR	-1.05813	-1.64277	-0.473497	4.05063	-3.73526	0.00102448	0.0426751	-0.806064	down
715	PTGS2	2.31324	1.39453	3.23196	7.68305	5.19647	2.52e-05	0.00418992	2.66935	up
716	PTGS2	2.47731	1.29926	3.65537	4.87897	4.33993	0.000222137	0.01721	0.624331	up
717	PTHLH	-1.9247	-3.01575	-0.833653	1.71152	-3.64071	0.00129758	0.0483809	-1.02609	down
718	PTPN4	-0.742289	-1.12273	-0.361851	6.63856	-4.02676	0.000491726	0.0278961	-0.120494	down
719	PTPRD	1.01394	0.452927	1.57495	4.42443	3.72998	0.00103812	0.0430809	-0.818387	up
720	PTPRN2	-0.98281	-1.5143	-0.45132	4.00315	-3.81629	0.000836041	0.0381212	-0.616514	down
721	PTPRU	-1.94656	-2.96465	-0.928469	1.78733	-3.94591	0.000603174	0.0315339	-0.311577	down
722	PTTG1	-0.975604	-1.50691	-0.444293	4.69736	-3.78958	0.000894036	0.0396276	-0.679084	down
723	PVRL3	-0.681627	-0.922797	-0.440457	6.33074	-5.83298	5.13e-06	0.00150196	4.1651	down
724	RAB7L1	-0.519721	-0.799016	-0.240426	7.71621	-3.84038	0.000786908	0.0370899	-0.559988	down
725	RAD23B	-0.986326	-1.43356	-0.539089	8.04493	-4.55145	0.000129676	0.0122242	1.12984	down
726	RAG1AP1	-2.13898	-3.35108	-0.92688	3.17496	-3.64196	0.00129353	0.0483547	-1.02318	down
727	RAPGEF4	-1.26383	-1.93621	-0.591451	4.9664	-3.87919	0.000713682	0.0348707	-0.468784	down
728	RASSF6	-0.761664	-1.13981	-0.383514	6.35082	-4.15686	0.00035366	0.0227533	0.18817	down
729	RBBP8	-0.520038	-0.789839	-0.250237	6.87588	-3.97794	0.000556321	0.0301924	-0.235965	down
730	RBM12B	-0.679297	-1.0027	-0.355889	5.83462	-4.33487	0.000225013	0.0173001	0.612258	down
731	RBM20	1.24689	0.761294	1.73249	4.63155	5.29931	1.95e-05	0.00361492	2.9132	up
732	RBM9	-0.797941	-1.08739	-0.508495	8.27228	-5.68944	7.32e-06	0.00197192	3.83092	down
733	RBP7	-0.785202	-1.02897	-0.541436	9.9151	-6.64775	7.05e-07	0.000485793	6.01715	down
734	RC3H2	-0.714574	-0.999728	-0.42942	5.40168	-5.17171	2.68e-05	0.00436014	2.61055	down
735	RCAN2	-0.672403	-0.928553	-0.416253	8.02967	-5.41753	1.45e-05	0.0030363	3.1926	down
736	RDX	-0.5167	-0.776477	-0.256923	8.49347	-4.10491	0.000403445	0.024921	0.0647746	down
737	RECQL	-0.59463	-0.915773	-0.273488	5.98665	-3.82134	0.00082548	0.0378159	-0.604651	down
738	RFFL	-0.623876	-0.901931	-0.345822	6.91742	-4.63058	0.00010602	0.0107164	1.31913	down
739	RGS3	1.9148	1.1655	2.6641	3.82227	5.27392	2.07e-05	0.00374762	2.85306	up
740	RHOQ	-0.760232	-1.09245	-0.428013	12.1067	-4.72268	8.39e-05	0.0092541	1.53944	down
741	RHOXF1	-1.98145	-3.00814	-0.954768	5.11886	-3.98302	0.000549217	0.0299029	-0.223945	down
742	RNASEH1	-0.92106	-1.17003	-0.67209	8.26171	-7.63495	7.1e-08	0.000118353	8.13909	down
743	RNASEL	-0.532789	-0.820573	-0.245006	7.44377	-3.82082	0.000826564	0.0378159	-0.605877	down
744	RNF170	-0.826484	-1.28384	-0.369132	6.34381	-3.7295	0.00103939	0.0430888	-0.819519	down
745	RNUXA	-0.798093	-1.07658	-0.519605	6.675	-5.91444	4.19e-06	0.00131802	4.35381	down
746	ROBO4	-0.933079	-1.34628	-0.519877	5.6296	-4.66039	9.83e-05	0.0102438	1.39046	down
747	RORA	-1.55465	-2.11746	-0.991847	4.27408	-5.70087	7.12e-06	0.00192862	3.85759	down
748	RPAP2	-0.698754	-0.947684	-0.449823	6.41821	-5.79313	5.66e-06	0.001616	4.07253	down
749	RPL14	-2.10808	-2.80777	-1.40838	5.83867	-6.21794	1.99e-06	0.000880683	5.05033	down
750	RPPH1	1.44468	0.795785	2.09357	5.1826	4.59479	0.00011613	0.0113674	1.23352	up
751	RPS26	-0.892488	-1.32716	-0.457817	10.7371	-4.23749	0.000288201	0.0200199	0.380054	down
752	RPS26L	-0.872998	-1.28263	-0.463364	11.3809	-4.39829	0.000191488	0.0156167	0.763705	down
753	RPS26L	-0.976666	-1.48402	-0.469314	9.59981	-3.97286	0.000563494	0.0304973	-0.247947	down
754	RPS26L1	-0.910325	-1.34324	-0.477411	11.7788	-4.33972	0.000222254	0.01721	0.623837	down
755	RRAGD	-1.00702	-1.25919	-0.754862	8.9074	-8.2419	1.84e-08	4.7e-05	9.37019	down
756	RTN3	1.04055	0.556289	1.52482	3.8769	4.43453	0.000174621	0.0147604	0.850293	up
757	RTP4	-0.833132	-1.28872	-0.377539	5.12159	-3.77402	0.000929647	0.0405754	-0.715511	down
758	RUNDC1	-0.576943	-0.870642	-0.283244	7.07298	-4.05413	0.000458828	0.0268926	-0.05568	down
759	SAA1	-1.66454	-2.50733	-0.821747	9.3074	-4.07605	0.000434049	0.0261412	-0.00370179	down
760	SAMD4B	-0.983747	-1.37012	-0.597376	6.5645	-5.25468	2.18e-05	0.003838	2.80746	down
761	SAMD9L	-0.796802	-1.23884	-0.354762	7.79399	-3.72011	0.00106411	0.0435627	-0.841419	down
762	SAP18	-0.708549	-1.0475	-0.369595	7.93741	-4.31416	0.00023718	0.017802	0.562838	down
763	SCARB1	-0.794242	-1.04816	-0.540321	9.55271	-6.45535	1.12e-06	0.000630351	5.58736	down
764	SCIN	-2.24286	-2.96142	-1.5243	5.9846	-6.44178	1.16e-06	0.000642972	5.55686	down
765	SCRN1	-0.729225	-1.02153	-0.43692	7.90217	-5.14863	2.85e-05	0.00453711	2.5557	down
766	SCUBE2	-1.18598	-1.60402	-0.76794	7.21986	-5.855	4.85e-06	0.00146458	4.21619	down
767	SDHC	-0.862201	-1.24226	-0.482143	8.50815	-4.68193	9.3e-05	0.00986327	1.44199	down
768	SEMA3E	-0.817212	-1.09245	-0.541976	9.96368	-6.12767	2.48e-06	0.000955557	4.8443	down
769	SERPINB1	1.0182	0.575726	1.46067	8.29916	4.74911	7.84e-05	0.0089483	1.60266	up
770	SESTD1	-0.653688	-0.909251	-0.398124	9.21975	-5.27883	2.05e-05	0.0037326	2.8647	down
771	SFRP2	-1.12182	-1.60913	-0.634518	7.88121	-4.75104	7.8e-05	0.0089483	1.60728	down
772	SFRP4	-1.07205	-1.67529	-0.468815	8.16743	-3.66771	0.00121302	0.046766	-0.963386	down
773	SFRS14	-0.89351	-1.34486	-0.442161	5.43009	-4.08558	0.000423698	0.0256962	0.0189002	down
774	SGK3	-0.872952	-1.22457	-0.521335	6.1314	-5.12375	3.03e-05	0.00476443	2.49655	down
775	SH3BP4	-0.71448	-1.03409	-0.394868	7.57517	-4.61353	0.00011072	0.0109615	1.27836	down
776	SH3D19	-0.716062	-0.988439	-0.443686	10.014	-5.42561	1.42e-05	0.00302502	3.21165	down
777	SHB	-0.728545	-1.06228	-0.394814	5.46215	-4.50533	0.000145828	0.0133568	1.01955	down
778	SHROOM4	-0.694765	-0.951842	-0.437688	9.79511	-5.57753	9.68e-06	0.00229348	3.569	down
779	SIGLEC10	1.95011	1.08699	2.81322	4.69308	4.66289	9.76e-05	0.0102279	1.39645	up
780	SIVA	-0.733875	-1.04113	-0.426624	8.20893	-4.92942	4.96e-05	0.00678398	2.03349	down
781	SLC29A1	-0.835456	-1.2223	-0.448612	8.73267	-4.45712	0.000164865	0.014257	0.904286	down
782	SLC29A3	-0.937726	-1.43665	-0.438802	5.21299	-3.8789	0.000714199	0.0348707	-0.46946	down
783	SLC2A11	-2.13028	-3.12501	-1.13554	3.27406	-4.41973	0.000181323	0.0149481	0.814924	down
784	SLC35A3	-0.567917	-0.875733	-0.2601	7.00034	-3.80767	0.000854329	0.0384589	-0.636705	down
785	SLC35B3	-0.67458	-0.909334	-0.439825	7.57222	-5.93042	4.03e-06	0.00129412	4.39075	down
786	SLC35E1	-0.702635	-0.958052	-0.447218	8.20765	-5.67736	7.54e-06	0.00200719	3.80271	down
787	SLC36A2	1.86211	0.92089	2.80333	0.870159	4.08301	0.000426467	0.025828	0.0128004	up
788	SLC40A1	-0.601449	-0.927423	-0.275475	10.2052	-3.80787	0.000853898	0.0384589	-0.636234	down
789	SLC46A3	-0.661137	-0.916831	-0.405443	8.24698	-5.33628	1.77e-05	0.00343166	3.00067	down
790	SLC5A6	-0.811286	-1.05552	-0.567053	8.67987	-6.85544	4.31e-07	0.00036081	6.47538	down
791	SLC7A3	1.63935	0.705964	2.57273	1.31352	3.62475	0.00135024	0.049619	-1.06309	up
792	SLFN13	-1.25846	-1.81052	-0.706395	5.07599	-4.70454	8.78e-05	0.00950618	1.49606	down
793	SLIT2	-0.897003	-1.21344	-0.580568	6.97669	-5.85027	4.91e-06	0.00146458	4.20521	down
794	SMAD3	-0.734788	-1.08438	-0.38519	8.44757	-4.33771	0.000223392	0.0172673	0.619045	down
795	SMAD7	-0.861749	-1.12053	-0.602964	6.84833	-6.8724	4.14e-07	0.00036081	6.51255	down
796	SMAP1	-0.711184	-1.03714	-0.385224	7.64875	-4.50282	0.000146762	0.0133568	1.01355	down
797	SMARCB1	-0.740226	-1.11235	-0.368102	6.86128	-4.10528	0.000403067	0.024921	0.0656513	down
798	SMARCB1	-0.734522	-1.11457	-0.354471	6.98901	-3.98868	0.000541423	0.0296062	-0.210576	down
799	SMARCC2	-0.716143	-0.929675	-0.502612	8.83333	-6.92156	3.68e-07	0.00033997	6.62	down
800	SMG7	-0.564332	-0.825836	-0.302829	8.31477	-4.45373	0.000166295	0.0143076	0.896177	down
801	SMYD4	-0.604993	-0.940718	-0.269269	7.59285	-3.71907	0.00106688	0.0435627	-0.843841	down
802	SNAP25	-1.85567	-2.85953	-0.851812	2.44128	-3.81501	0.000838734	0.0381407	-0.619515	down
803	SNORA25	-0.784792	-1.23188	-0.337705	5.5961	-3.62267	0.00135723	0.0497916	-1.06789	down
804	SNRPD3	-0.916968	-1.41972	-0.414216	5.20049	-3.76415	0.000952943	0.0409863	-0.738589	down
805	SNX14	-1.86903	-2.72416	-1.0139	1.27132	-4.51076	0.000143825	0.0132414	1.03254	down
806	SNX19	-0.708922	-1.10394	-0.313903	7.1622	-3.7038	0.00110842	0.0442989	-0.879422	down
807	SOCS4	-0.525583	-0.754737	-0.296428	7.35951	-4.73347	8.16e-05	0.00917628	1.56525	down
808	SP8	2.14307	0.927746	3.35839	1.76535	3.63924	0.00130232	0.048516	-1.02948	up
809	SPATA18	-0.797734	-1.09573	-0.499743	5.86625	-5.52486	1.1e-05	0.00254687	3.44531	down
810	SPIN1	-1.53553	-2.27492	-0.796138	5.11695	-4.28599	0.000254787	0.0184822	0.495645	down
811	SPIRE1	-0.551912	-0.833423	-0.270401	8.73951	-4.04615	0.000468189	0.0272056	-0.0745872	down
812	SPN	-0.646327	-0.898485	-0.394169	6.51144	-5.28988	1.99e-05	0.00366089	2.89086	down
813	SPRR2B	-2.39464	-3.69969	-1.08959	1.56095	-3.78687	0.000900132	0.0397479	-0.685422	down
814	SPRY4	-1.01929	-1.5175	-0.521073	8.42506	-4.22228	0.000299555	0.0205532	0.34382	down
815	SPRY4	-1.19247	-1.84525	-0.539688	3.69503	-3.77004	0.000938963	0.0406756	-0.72481	down
816	SPTBN1	-1.02655	-1.43453	-0.618571	7.82759	-5.19289	2.54e-05	0.00419592	2.66085	down
817	SRC	-0.725845	-1.0177	-0.433987	6.96192	-5.13261	2.96e-05	0.00469012	2.51763	down
818	SRFBP1	-0.938551	-1.40473	-0.472375	6.02	-4.15503	0.000355304	0.0228152	0.183823	down
819	SRGAP1	-0.879222	-1.20297	-0.555472	5.69002	-5.60475	9.04e-06	0.00219062	3.6328	down
820	SSBP3	-0.632177	-0.974662	-0.289693	5.15746	-3.80947	0.000850475	0.0383826	-0.632486	down
821	SSTR2	-0.84435	-1.11804	-0.570655	7.10623	-6.36681	1.39e-06	0.000711303	5.38792	down
822	ST3GAL1	-0.510048	-0.764166	-0.25593	8.49101	-4.14231	0.000366955	0.0232942	0.153588	down
823	ST7	-0.586461	-0.879122	-0.293799	6.88151	-4.13561	0.000373239	0.0236274	0.137676	down
824	STAT1	-0.651633	-0.961083	-0.342182	9.80276	-4.34589	0.000218796	0.0171286	0.638557	down
825	STC2	-1.27773	-1.7106	-0.844869	6.17007	-6.09192	2.71e-06	0.00100379	4.76241	down
826	STS	-1.41393	-2.14661	-0.681254	4.71782	-3.98274	0.000549607	0.0299029	-0.22461	down
827	STXBP6	-1.70476	-2.59012	-0.819411	3.57339	-3.97387	0.000562058	0.0304656	-0.245561	down
828	SYDE1	-0.50354	-0.768306	-0.238774	7.04132	-3.92498	0.000635881	0.0325821	-0.360938	down
829	SYNJ2BP	-0.724682	-0.972106	-0.477258	8.90685	-6.04467	3.04e-06	0.00108097	4.65398	down
830	TACC2	-0.702394	-0.990541	-0.414248	8.71924	-5.03077	3.84e-05	0.00550687	2.2752	down
831	TAF1	-0.833783	-1.24743	-0.420136	4.88411	-4.15997	0.000350883	0.0226236	0.195555	down
832	TAF15	-0.687655	-0.969226	-0.406084	9.82849	-5.04021	3.74e-05	0.00542988	2.2977	down
833	TAGLN3	2.29649	1.03863	3.55436	2.07162	3.7679	0.000944018	0.0407318	-0.729815	up
834	TAOK1	-1.44632	-2.14744	-0.74521	5.21705	-4.25739	0.000273995	0.0193505	0.427466	down
835	TATDN3	-0.504699	-0.763821	-0.245576	7.88013	-4.0197	0.000500585	0.0282642	-0.137204	down
836	TBC1D24	-1.15629	-1.68865	-0.62394	5.1541	-4.48265	0.000154493	0.013672	0.965324	down
837	TCEA2	-0.808095	-1.23027	-0.385923	5.88211	-3.95039	0.000596399	0.0315002	-0.301017	down
838	TCHP	-0.674625	-0.966493	-0.382758	5.18187	-4.77027	7.43e-05	0.00866179	1.65326	down
839	TDP1	-0.895257	-1.26362	-0.526894	8.73421	-5.01578	3.98e-05	0.00566385	2.23947	down
840	TDRD1	-0.636006	-0.928633	-0.34338	8.26432	-4.48553	0.000153364	0.0136277	0.97221	down
841	TDRD1	-0.746135	-1.09346	-0.398814	7.24342	-4.43356	0.000175052	0.014768	0.847978	down
842	TERF1	-1.08165	-1.49291	-0.670397	5.95106	-5.42803	1.41e-05	0.00302502	3.21736	down
843	TEX2	-0.726056	-1.03258	-0.419536	8.67312	-4.88853	5.5e-05	0.00722962	1.93586	down
844	TFRC	1.17198	0.670205	1.67375	9.46329	4.82036	6.54e-05	0.00803036	1.773	up
845	TIGD6	1.52945	0.741651	2.31725	3.2864	4.0067	0.000517314	0.028787	-0.167963	up
846	TIMM22	-0.73632	-1.05851	-0.414131	8.02448	-4.71652	8.52e-05	0.00937462	1.52473	down
847	TIMP3	-0.799568	-1.14824	-0.450898	11.3103	-4.73268	8.18e-05	0.00917628	1.56337	down
848	TINAGL1	-0.8563	-1.25843	-0.454174	6.19234	-4.39471	0.000193244	0.0157121	0.755137	down
849	TIPRL	-2.92598	-3.92275	-1.92921	3.01374	-6.05821	2.94e-06	0.00105426	4.68508	down
850	TJP1	-0.617048	-0.907453	-0.326642	8.3811	-4.38511	0.00019802	0.0159309	0.732212	down
851	TM4SF19	-3.15558	-4.30745	-2.00372	4.96946	-5.65384	8e-06	0.00207735	3.74773	down
852	TM4SF19	-3.09368	-4.39587	-1.79149	4.59947	-4.90308	5.3e-05	0.00714051	1.9706	down
853	TM7SF4	-2.59836	-3.93144	-1.26529	3.50297	-4.02264	0.000496879	0.0281282	-0.13025	down
854	TMC7	-0.857724	-1.30387	-0.41158	4.2263	-3.9677	0.000570891	0.0305546	-0.260145	down
855	TMEM139	-2.27692	-3.55007	-1.00377	2.86694	-3.69093	0.00114467	0.0452474	-0.909393	down
856	TMEM178	-1.68102	-2.04152	-1.32052	6.06333	-9.62348	1.03e-09	7.41e-06	11.9592	down
857	TMEM178	-1.52982	-1.89118	-1.16847	5.49842	-8.7372	6.35e-09	2.5e-05	10.3323	down
858	TNFAIP8L1	-1.75317	-2.5951	-0.911233	5.11264	-4.29746	0.000247464	0.0182403	0.523008	down
859	TNFRSF10A	-1.07814	-1.62843	-0.527843	5.67632	-4.04338	0.000471472	0.0272846	-0.0811277	down
860	TNFSF15	-0.70229	-0.940407	-0.464173	7.33337	-6.08686	2.74e-06	0.00100769	4.75083	down
861	TNPO1	-1.13257	-1.62944	-0.635713	7.50638	-4.70433	8.79e-05	0.00950618	1.49556	down
862	TNXA	-1.99031	-2.99298	-0.987634	2.17713	-4.09663	0.000411999	0.0252338	0.0451236	down
863	TP53TG3	-1.87654	-2.88764	-0.865429	3.66388	-3.83024	0.000807222	0.0375978	-0.583777	down
864	TPP2	-1.04053	-1.48691	-0.594154	5.39762	-4.81083	6.7e-05	0.00818731	1.75022	down
865	TPPP3	-1.06787	-1.6179	-0.517845	6.21908	-4.00683	0.000517139	0.028787	-0.167646	down
866	TPSAB1	-0.740947	-1.15844	-0.323451	8.82582	-3.6627	0.0012283	0.0469319	-0.975034	down
867	TRIB2	-0.561164	-0.846366	-0.275962	8.2819	-4.06072	0.000451227	0.0267303	-0.0400417	down
868	TRIM13	-0.566544	-0.826379	-0.30671	8.44517	-4.49992	0.000147851	0.0133568	1.0066	down
869	TRIM52	-0.81885	-1.1953	-0.442403	6.21828	-4.48918	0.000151946	0.0135853	0.980936	down
870	TRIP10	-0.606333	-0.933593	-0.279073	7.55845	-3.82371	0.000820583	0.0377738	-0.599099	down
871	TRPC4AP	-0.769091	-1.0818	-0.456378	8.65629	-5.07574	3.42e-05	0.0051173	2.38231	down
872	TSC22D3	1.036	0.461464	1.61054	6.6807	3.72142	0.00106061	0.0435524	-0.838355	up
873	TSHZ2	-0.521579	-0.806503	-0.236654	8.95043	-3.77796	0.000920504	0.0402783	-0.706295	down
874	TSPAN12	-0.604293	-0.925084	-0.283503	5.58987	-3.8877	0.000698542	0.0344998	-0.448755	down
875	TSR1	-0.880968	-1.14846	-0.613481	6.68457	-6.79709	4.94e-07	0.000384704	6.34726	down
876	TTC14	-0.683488	-1.01067	-0.35631	7.48337	-4.31135	0.000238881	0.0178597	0.556131	down
877	TTC14	-0.667761	-1.0462	-0.289322	7.69452	-3.6416	0.00129469	0.0483561	-1.02401	down
878	TTC19	-0.739219	-1.13238	-0.346059	8.01455	-3.88035	0.000711596	0.0348707	-0.46605	down
879	TTF1	-0.70637	-1.0646	-0.348136	6.49568	-4.06941	0.000441409	0.0263648	-0.0194454	down
880	TUBB1	-1.71919	-2.41967	-1.0187	5.01024	-5.06516	3.52e-05	0.0052037	2.35711	down
881	TUBB3	1.1398	0.496824	1.78277	4.27499	3.65849	0.00124128	0.047174	-0.984814	up
882	TULP4	-0.706993	-1.02726	-0.386723	6.96704	-4.55581	0.000128244	0.0121156	1.14027	down
883	TULP4	-0.699606	-1.05692	-0.342295	8.16507	-4.04086	0.000474489	0.0273607	-0.087098	down
884	TUSC2	-0.776468	-1.21061	-0.342329	5.85003	-3.69114	0.00114406	0.0452474	-0.908892	down
885	TUSC5	-1.05385	-1.55023	-0.55747	7.98858	-4.38158	0.000199806	0.0160448	0.723785	down
886	TUT1	-0.769009	-1.10834	-0.429674	6.43945	-4.67702	9.42e-05	0.00993881	1.43023	down
887	TWIST2	-0.959975	-1.2233	-0.69665	7.58588	-7.52375	9.13e-08	0.000132024	7.90735	down
888	TXNDC4	-1.32745	-2.0314	-0.623505	4.21412	-3.89176	0.000691438	0.0343446	-0.439206	down
889	TYW3	-0.648884	-0.982822	-0.314946	5.73505	-4.01021	0.000512739	0.028652	-0.159652	down
890	UBD	-2.78048	-3.6983	-1.86266	4.77091	-6.25214	1.83e-06	0.000843644	5.12813	down
891	UBE2E3	-1.86323	-2.76963	-0.956826	2.79568	-4.2424	0.00028463	0.0198751	0.391747	down
892	UBE2Z	1.93555	0.862267	3.00884	1.62143	3.72183	0.00105952	0.0435489	-0.837397	up
893	UBE3C	-0.544489	-0.79001	-0.298967	7.69462	-4.57684	0.000121558	0.0116618	1.19059	down
894	UGCGL1	-0.852739	-1.32651	-0.378967	5.21126	-3.71461	0.00107883	0.0436876	-0.854223	down
895	UNKL	-0.779986	-1.17742	-0.382551	5.77622	-4.0503	0.000463293	0.0270184	-0.0647458	down
896	UPF2	-0.561413	-0.821748	-0.301077	8.27625	-4.45057	0.000167637	0.0143945	0.888629	down
897	UPF3A	-0.989488	-1.31201	-0.666969	6.84986	-6.33172	1.51e-06	0.00075229	5.30859	down
898	USF1	-1.77467	-2.35453	-1.1948	6.02417	-6.31624	1.57e-06	0.0007722	5.27355	down
899	USF1	-1.98801	-2.90156	-1.07446	4.4141	-4.49112	0.0001512	0.0135838	0.985565	down
900	USP13	-0.833256	-1.15329	-0.51322	7.009	-5.37336	1.61e-05	0.00318924	3.08833	down
901	USP14	-1.21737	-1.62712	-0.80762	7.01666	-6.13156	2.46e-06	0.000955557	4.85319	down
902	VLDLR	-1.52242	-2.20334	-0.841497	8.34898	-4.61427	0.000110512	0.0109615	1.28013	down
903	VPS13D	-0.946657	-1.4328	-0.460511	5.68094	-4.01876	0.000501774	0.0282944	-0.139424	down
904	WASF3	-0.945765	-1.2898	-0.601732	9.09633	-5.67347	7.62e-06	0.00201437	3.79362	down
905	WDFY1	-0.542081	-0.824324	-0.259838	9.24236	-3.96377	0.000576593	0.0306934	-0.269437	down
906	WDR31	-1.9437	-3.04502	-0.842372	2.92307	-3.64234	0.00129232	0.0483509	-1.0223	down
907	WDR73	-1.10679	-1.41113	-0.802449	6.27404	-7.50539	9.52e-08	0.000133223	7.86891	down
908	WDR82	-0.626211	-0.837486	-0.414935	8.68867	-6.11699	2.55e-06	0.000967378	4.81985	down
909	WNK1	-0.844632	-1.23856	-0.450708	6.48294	-4.42508	0.00017887	0.0148802	0.827715	down
910	WNT11	-0.936757	-1.38667	-0.486844	6.10836	-4.29699	0.000247758	0.0182403	0.521895	down
911	XAB2	-0.571362	-0.868271	-0.274452	8.03645	-3.97149	0.000565455	0.0304973	-0.251196	down
912	XAF1	-1.35508	-1.6692	-1.04096	6.21353	-8.90299	4.48e-09	2.16e-05	10.6458	down
913	XPC	-0.541835	-0.785118	-0.298553	8.81624	-4.59646	0.000115639	0.0113449	1.23751	down
914	XRCC2	-0.56014	-0.826321	-0.293958	9.48638	-4.34295	0.000220434	0.017161	0.631556	down
915	XYLT1	4.63944	3.90281	5.37606	3.16851	12.9982	2.32e-12	3.35e-08	17.1354	up
916	YEATS4	-1.27538	-1.88673	-0.664024	5.39216	-4.30539	0.000242525	0.0180513	0.541927	down
917	YY1	-0.593799	-0.896086	-0.291513	8.03646	-4.05404	0.000458928	0.0268926	-0.0558852	down
918	ZBTB16	1.47405	1.11887	1.82922	9.05132	8.56522	9.16e-09	2.81e-05	10.0026	up
919	ZBTB16	1.7168	1.2808	2.1528	7.80533	8.12641	2.37e-08	5.71e-05	9.14036	up
920	ZBTB20	-0.595631	-0.90714	-0.284122	9.46729	-3.94615	0.00060282	0.0315339	-0.311028	down
921	ZBTB33	-0.552591	-0.811793	-0.293389	8.4179	-4.39979	0.000190761	0.0156075	0.767281	down
922	ZBTB43	-0.958944	-1.39855	-0.519337	5.92364	-4.50189	0.000147109	0.0133568	1.01133	down
923	ZC3H7B	-1.80387	-2.6336	-0.974142	2.32592	-4.4868	0.000152872	0.0136119	0.975232	down
924	ZFP36	1.18894	0.666732	1.71116	12.3354	4.69874	8.91e-05	0.00956742	1.48218	up
925	ZFP91	-1.31568	-2.02017	-0.61119	4.16951	-3.85428	0.000759869	0.0364493	-0.527345	down
926	ZKSCAN1	-2.57495	-3.57384	-1.57605	3.48807	-5.32004	1.85e-05	0.00349675	2.96227	down
927	ZMAT3	-0.502011	-0.754079	-0.249943	11.2905	-4.1102	0.000398078	0.0247305	0.0773171	down
928	ZMYND11	-0.513953	-0.75905	-0.268856	10.4271	-4.32764	0.000229185	0.0174354	0.595016	down
929	ZNF136	-1.17343	-1.67519	-0.671665	4.6581	-4.82642	6.44e-05	0.00795758	1.78747	down
930	ZNF160	-0.901777	-1.23277	-0.570788	8.0425	-5.6228	8.64e-06	0.00216031	3.67507	down
931	ZNF174	-1.28937	-1.95932	-0.619416	3.58592	-3.97192	0.000564842	0.0304973	-0.250182	down
932	ZNF182	-0.637541	-0.995394	-0.279688	6.11089	-3.6768	0.00118581	0.0463247	-0.942268	down
933	ZNF189	-0.524912	-0.823126	-0.226699	7.30543	-3.63267	0.00132382	0.0489811	-1.04471	down
934	ZNF211	-0.858252	-1.13368	-0.582821	6.52294	-6.43086	1.19e-06	0.000651018	5.5323	down
935	ZNF23	-0.738989	-1.14957	-0.328408	6.19813	-3.71455	0.00107902	0.0436876	-0.854382	down
936	ZNF234	-1.00926	-1.3521	-0.666427	6.17827	-6.07556	2.82e-06	0.00102729	4.72491	down
937	ZNF234	-0.838927	-1.19289	-0.484964	5.87509	-4.89139	5.46e-05	0.00719905	1.9427	down
938	ZNF260	-0.691986	-1.06577	-0.318206	6.27951	-3.82075	0.000826722	0.0378159	-0.606054	down
939	ZNF264	-1.10879	-1.65673	-0.560852	4.28274	-4.17623	0.000336702	0.0219555	0.234223	down
940	ZNF295	-0.559762	-0.818332	-0.301192	6.62279	-4.46778	0.000160453	0.0139921	0.929767	down
941	ZNF324	-0.665398	-0.952547	-0.378249	6.46838	-4.78234	7.21e-05	0.0085145	1.68211	down
942	ZNF33A	-2.40862	-3.54154	-1.27569	2.55863	-4.38766	0.00019674	0.0159093	0.738301	down
943	ZNF385A	-1.40135	-2.06279	-0.739905	6.40201	-4.3724	0.000204529	0.0163634	0.701852	down
944	ZNF404	-2.30189	-3.40708	-1.1967	3.1407	-4.29847	0.000246831	0.0182339	0.525413	down
945	ZNF415	-0.989561	-1.32824	-0.650881	5.78387	-6.03003	3.15e-06	0.00109998	4.62035	down
946	ZNF426	-0.681087	-0.98423	-0.377944	6.55244	-4.63684	0.000104344	0.0105716	1.33411	down
947	ZNF462	-0.899656	-1.18139	-0.617921	7.40181	-6.59026	8.09e-07	0.000514228	5.88923	down
948	ZNF471	-0.672416	-0.99612	-0.348711	6.18318	-4.28703	0.000254115	0.0184822	0.498123	down
949	ZNF471	-0.776745	-1.2046	-0.348893	5.05213	-3.74672	0.000995493	0.041951	-0.77931	down
950	ZNF503	-0.854698	-1.16739	-0.542003	7.55096	-5.64103	8.26e-06	0.00213205	3.71775	down
951	ZNF514	-0.579317	-0.892407	-0.266227	6.64891	-3.81869	0.000831012	0.0379459	-0.610885	down
952	ZNF549	-0.779693	-1.07696	-0.482428	4.90454	-5.41311	1.46e-05	0.0030363	3.18218	down
953	ZNF562	-0.987247	-1.45167	-0.522823	6.24369	-4.3871	0.000197019	0.0159093	0.736974	down
954	ZNF565	-1.00905	-1.54598	-0.472125	4.95723	-3.87851	0.000714896	0.0348707	-0.470371	down
955	ZNF577	-0.917246	-1.20469	-0.629805	8.1597	-6.58572	8.18e-07	0.000514228	5.87912	down
956	ZNF585A	-0.531289	-0.799651	-0.262928	5.45817	-4.08581	0.000423458	0.0256962	0.0194315	down
957	ZNF589	-0.832365	-1.29671	-0.368025	6.32799	-3.69951	0.00112037	0.0445783	-0.889414	down
958	ZNF627	-0.628075	-0.972079	-0.284072	5.87496	-3.76805	0.000943673	0.0407318	-0.729475	down
959	ZNF641	-1.39756	-1.96736	-0.827757	5.84929	-5.06189	3.54e-05	0.00522778	2.34935	down
960	ZNF654	-1.08966	-1.69642	-0.482906	5.12033	-3.70633	0.00110141	0.0441829	-0.873518	down
961	ZNF75	3.80941	2.46605	5.15277	3.25833	5.85236	4.89e-06	0.00146458	4.21006	up
962	ZNF75	-0.83497	-1.26636	-0.403584	6.01138	-3.99458	0.000533409	0.0292788	-0.196627	down
963	ZNF763	-0.697263	-1.08073	-0.313792	5.54687	-3.75259	0.000980969	0.0416628	-0.76561	down
964	ZNF827	-0.91419	-1.19185	-0.636533	6.69499	-6.79508	4.97e-07	0.000384704	6.34284	down
965	ZNF83	-0.825495	-1.20885	-0.442136	7.41343	-4.44401	0.000170458	0.0145217	0.872955	down
966	ZNF91	-1.5805	-2.11029	-1.05071	7.0294	-6.15682	2.31e-06	0.000951825	4.91093	down
967	ZSCAN16	-0.708104	-1.06087	-0.355337	5.39622	-4.14263	0.000366658	0.0232942	0.154345	down

### Sheet: Sheet9
	Gene.Symbol	logFC	CI.L	CI.R	AveExpr	t	P.Value	adj.P.Val	B	direction
1	ACTR3B	-0.517272	-0.812183	-0.222362	8.26761	-3.49957	0.000823814	0.0238822	-0.745794	down
2	ACVR1B	-0.55609	-0.83733	-0.27485	9.70509	-3.94505	0.000190279	0.0111134	0.588676	down
3	ADAMTS17	1.59771	1.13956	2.05586	6.65842	6.95793	1.63e-09	1.55e-06	11.4213	up
4	ADAMTS17	1.48268	1.04955	1.91581	6.85833	6.82991	2.78e-09	2.51e-06	10.9262	up
5	ALDOB	2.24566	1.73722	2.75409	10.3715	8.81232	6.93e-13	5.32e-09	18.6283	up
6	ALDOB	2.12079	1.63142	2.61016	9.13403	8.64666	1.39e-12	5.51e-09	17.9878	up
7	ALDOB	2.46673	1.89128	3.04219	7.98701	8.55258	2.06e-12	6.81e-09	17.6234	up
8	ALDOB	2.16377	1.63178	2.69577	8.01858	8.115	1.29e-11	2.84e-08	15.9234	up
9	ALDOB	2.05519	1.53649	2.5739	7.90874	7.90531	3.11e-11	4.65e-08	15.1067	up
10	ALDOB	2.3705	1.77104	2.96997	6.59006	7.88976	3.32e-11	4.65e-08	15.0462	up
11	ALDOB	1.9127	1.30431	2.5211	5.76739	6.27262	2.75e-08	1.71e-05	8.78878	up
12	ARG2	-1.10423	-1.37317	-0.835284	10.8794	-8.19188	9.33e-12	2.63e-08	16.2226	down
13	ASCL2	-1.16614	-1.43332	-0.898954	8.26718	-8.70809	1.07e-12	5.32e-09	18.2255	down
14	BC069776	-0.574665	-0.890373	-0.258957	7.79921	-3.63174	0.000538847	0.0188552	-0.360785	down
15	C3orf70	-1.05487	-1.47612	-0.633609	7.97889	-4.99615	4.28e-06	0.00106297	4.08998	down
16	CALCA	1.09226	0.519219	1.6653	6.28906	3.80299	0.000306842	0.0145424	0.151969	up
17	CAPN13	-0.619713	-0.95155	-0.287875	11.6835	-3.72607	0.000395858	0.0161753	-0.080248	down
18	CD82	-0.518481	-0.7423	-0.294663	8.47315	-4.62192	1.73e-05	0.00282072	2.7946	down
19	CH25H	1.00787	0.476892	1.53885	7.16555	3.78715	0.000323435	0.0147416	0.10392	up
20	CHL1	-1.13759	-1.50893	-0.766257	9.52795	-6.11228	5.28e-08	2.91e-05	8.18088	down
21	CTB-12O2.1	-0.948402	-1.33911	-0.557693	9.57464	-4.84311	7.63e-06	0.0015455	3.55455	down
22	CTB-12O2.1	-0.905984	-1.28659	-0.525373	10.9154	-4.74925	1.08e-05	0.00200926	3.22999	down
23	CYP2U1	-0.516151	-0.767412	-0.26489	9.88881	-4.09862	0.000112348	0.0081722	1.07166	down
24	CYS1	-1.39172	-1.81738	-0.966057	8.4554	-6.52339	9.86e-09	6.99e-06	9.74644	down
25	DIAPH2	-0.526423	-0.734575	-0.31827	9.61251	-5.0459	3.54e-06	0.000926041	4.26561	down
26	DKK3	1.19293	0.890731	1.49513	11.1893	7.876	3.51e-11	4.65e-08	14.9925	up
27	DKK3	1.1413	0.836662	1.44594	11.4315	7.47477	1.89e-10	2.35e-07	13.4292	up
28	DKK3	1.24989	0.90254	1.59724	9.40151	7.17939	6.5e-10	6.69e-07	12.2803	up
29	ELFN1	2.12912	1.64177	2.61646	6.9537	8.71664	1.03e-12	5.32e-09	18.2586	up
30	ERICH5	-0.858775	-1.12957	-0.587982	10.0551	-6.32743	2.2e-08	1.46e-05	8.99739	down
31	ERICH5	-0.711104	-0.968113	-0.454094	10.0871	-5.52038	5.63e-07	0.000228334	5.97567	down
32	FAIM2	1.92813	1.44852	2.40773	7.68049	8.02109	1.91e-11	3.8e-08	15.5578	up
33	FAM107A	-0.655047	-1.00411	-0.305986	8.39747	-3.74418	0.000372908	0.0156477	-0.025841	down
34	FAM107A	-0.553992	-0.906472	-0.201511	7.67496	-3.13584	0.00252444	0.044506	-1.75345	down
35	FFAR4	-0.835501	-1.17668	-0.494321	7.51563	-4.88595	6.49e-06	0.00137576	3.70368	down
36	FTCD	-0.827058	-1.19265	-0.461462	7.99008	-4.51357	2.57e-05	0.00354993	2.42881	down
37	FTCD	-0.600887	-0.890064	-0.31171	7.8299	-4.14586	9.53e-05	0.00740582	1.22245	down
38	FTCD	-0.782098	-1.1661	-0.398096	7.99784	-4.06362	0.000126797	0.00892888	0.960632	down
39	FTCD	-0.699898	-1.0806	-0.319193	7.79189	-3.66802	0.000478838	0.0177285	-0.253455	down
40	FTCD	-0.687721	-1.08127	-0.29417	7.74923	-3.48655	0.000858557	0.0243213	-0.78318	down
41	FXYD2	-0.504437	-0.705258	-0.303615	12.4858	-5.01166	4.04e-06	0.0010412	4.14466	down
42	FXYD2	-0.528132	-0.824396	-0.231868	7.92327	-3.55672	0.000686428	0.0216023	-0.580504	down
43	G6PC2	-0.573093	-0.94169	-0.204496	10.7235	-3.10212	0.00279004	0.0471528	-1.84279	down
44	GAD1	1.51348	0.884116	2.14285	6.35401	4.79799	9.03e-06	0.00176307	3.39814	up
45	GNG7	-0.517298	-0.683459	-0.351137	8.00567	-6.21152	3.53e-08	2.06e-05	8.55666	down
46	HHATL	-1.22909	-1.72684	-0.731347	9.17099	-4.92677	5.57e-06	0.00126062	3.84632	down
47	HS6ST2	-1.27107	-1.64463	-0.897511	8.55436	-6.78883	3.3e-09	2.73e-06	10.7676	down
48	HS6ST2	-1.17785	-1.5462	-0.809504	9.14869	-6.37999	1.78e-08	1.22e-05	9.19783	down
49	IER3	-0.549999	-0.869759	-0.230239	11.9492	-3.43181	0.00102049	0.0266645	-0.939399	down
50	IRF8	1.4394	0.911737	1.96707	8.04869	5.44262	7.65e-07	0.000281191	5.6914	up
51	LINC01116	1.19889	0.742308	1.65546	7.42084	5.239	1.69e-06	0.000500591	4.95425	up
52	LOC101927734	-0.789694	-1.07492	-0.504469	10.9583	-5.52403	5.55e-07	0.000228334	5.98905	down
53	LOC101929550	-0.84479	-1.19615	-0.493434	10.2664	-4.7972	9.06e-06	0.00176307	3.39541	down
54	LY96	1.08927	0.430611	1.74794	7.45169	3.29959	0.0015387	0.0335775	-1.30955	up
55	MBNL3	-0.538164	-0.731583	-0.344745	8.04233	-5.55137	4.99e-07	0.000210688	6.08935	down
56	MCOLN3	-0.501147	-0.726384	-0.275911	10.9803	-4.43927	3.37e-05	0.00395776	2.18059	down
57	MCOLN3	-0.615657	-0.906452	-0.324861	7.92777	-4.22413	7.25e-05	0.00633418	1.47443	down
58	MRO	-1.12763	-1.54279	-0.71247	8.87124	-5.41922	8.38e-07	0.000292572	5.60618	down
59	MYCN	-1.08	-1.51434	-0.645667	6.44125	-4.96118	4.89e-06	0.00116973	3.96699	down
60	NHLH2	1.35495	0.877838	1.83205	6.64439	5.66619	3.17e-07	0.000149696	6.51238	up
61	NSG1	-0.661753	-0.940622	-0.382883	9.17651	-4.73457	1.14e-05	0.00208293	3.17949	down
62	NSG1	-0.656541	-0.943388	-0.369695	7.306	-4.56665	2.12e-05	0.00325677	2.60747	down
63	NSG1	-0.531559	-0.780719	-0.282398	10.5813	-4.25654	6.47e-05	0.00586253	1.5796	down
64	PCDH10	1.1494	0.478216	1.82059	8.08234	3.41676	0.00106983	0.0275189	-0.982034	up
65	PCDH10	1.23529	0.49239	1.9782	6.83235	3.31759	0.00145583	0.03227	-1.25974	up
66	PCOLCE2	2.58074	2.02087	3.1406	6.4315	9.19706	1.39e-13	2.76e-09	20.1085	up
67	PCSK9	-0.580655	-0.869605	-0.291704	7.2679	-4.00941	0.000152776	0.00975509	0.789729	down
68	PDK4	1.09925	0.479603	1.7189	8.70219	3.53946	0.000725433	0.0223228	-0.630605	up
69	PFKFB2	-0.615176	-0.972101	-0.258251	10.4456	-3.4388	0.000998295	0.0262571	-0.919529	down
70	PIGA	-0.541954	-0.78006	-0.303847	9.88871	-4.54126	2.33e-05	0.00340336	2.52187	down
71	PLA1A	-0.656158	-0.951676	-0.360639	8.65008	-4.43005	3.48e-05	0.00402674	2.14994	down
72	PON1	1.26056	0.497542	2.02358	8.51997	3.2962	0.00155476	0.0337614	-1.31889	up
73	PPP1R1A	-1.04629	-1.38974	-0.702833	11.3145	-6.07812	6.07e-08	3.26e-05	8.05186	down
74	PPP1R1A	-0.786584	-1.05872	-0.514443	11.9146	-5.76683	2.12e-07	0.000105303	6.88553	down
75	PRIMA1	2.31705	1.75062	2.88348	6.81525	8.16155	1.06e-11	2.63e-08	16.1045	up
76	PTGR1	-0.538748	-0.741686	-0.335809	7.79522	-5.29671	1.35e-06	0.000419085	5.1621	down
77	PVRL3	-0.513883	-0.819629	-0.208137	10.2438	-3.35343	0.00130325	0.0302945	-1.16005	down
78	RASGRF1	-0.536582	-0.873429	-0.199735	8.36938	-3.17825	0.00222385	0.0413088	-1.64004	down
79	RASGRP1	-0.854994	-1.12766	-0.582326	10.7932	-6.25624	2.94e-08	1.77e-05	8.72649	down
80	RDH10	-0.814994	-1.09623	-0.533757	9.4572	-5.78185	2e-07	0.000104395	6.94139	down
81	RDH10	-0.881378	-1.21369	-0.549066	9.1453	-5.29178	1.38e-06	0.000420609	5.1443	down
82	RP1-212P9.2	-1.17756	-1.52282	-0.832299	7.94173	-6.8049	3.08e-09	2.66e-06	10.8297	down
83	RP11-503C24.6	-0.51904	-0.845756	-0.192325	8.61344	-3.16969	0.00228173	0.0416457	-1.66304	down
84	RP11-539L10.3	-0.710503	-0.999496	-0.42151	8.18258	-4.90528	6.04e-06	0.00131765	3.77116	down
85	RUNX2	1.01296	0.44816	1.57777	7.21325	3.57834	0.000640362	0.020977	-0.517498	up
86	SCTR	-1.0244	-1.39935	-0.649452	7.90515	-5.45107	7.4e-07	0.000277161	5.72224	down
87	SERTM1	1.11013	0.411715	1.80855	8.89788	3.17136	0.00227031	0.0416107	-1.65855	up
88	SIX2	-0.668112	-1.04871	-0.287512	10.1463	-3.5024	0.000816436	0.0237095	-0.73765	down
89	SLC26A4	1.67134	1.17065	2.17203	8.84975	6.66013	5.61e-09	4.29e-06	10.2716	up
90	SLC2A2	-1.41809	-1.80295	-1.03324	8.08185	-7.35173	3.16e-10	3.69e-07	12.9503	down
91	SPP1	1.13241	0.434137	1.83068	10.2265	3.23567	0.00187012	0.0375499	-1.48477	up
92	TGFBR3	-0.610546	-0.917986	-0.303106	7.95392	-3.96227	0.000179461	0.0107666	0.642262	down
93	TMED6	-0.686165	-1.05799	-0.314336	11.2057	-3.68189	0.000457621	0.0173756	-0.212229	down
94	TMEM150C	-0.697725	-0.973519	-0.421932	10.4402	-5.0476	3.52e-06	0.000926041	4.27165	down
95	TMEM27	-0.800267	-1.02294	-0.577596	10.4355	-7.1706	6.74e-10	6.69e-07	12.2461	down
96	TMEM37	-0.978326	-1.22277	-0.73388	9.1097	-7.98519	2.22e-11	4.01e-08	15.4179	down
97	TMEM37	-1.02241	-1.28108	-0.763729	8.38383	-7.88592	3.37e-11	4.65e-08	15.0312	down
98	TTC39C	-0.599954	-0.954142	-0.245766	8.03073	-3.37963	0.00120139	0.0292367	-1.08669	down
99	UNC5D	-0.746895	-1.1627	-0.331088	8.07465	-3.58388	0.000629037	0.0207155	-0.501308	down
100	ZMAT4	-0.95161	-1.47697	-0.426245	7.00378	-3.61396	0.000570808	0.0195096	-0.413126	down
101	ZNF880	-0.842874	-1.34931	-0.336442	6.49516	-3.32068	0.00144206	0.0320678	-1.25119	down

### Sheet: Sheet10
	Gene.Symbol	logFC	CI.L	CI.R	AveExpr	t	P.Value	adj.P.Val	B	direction
1	ABCC8	-0.981538	-1.35554	-0.60754	12.1554	-5.20452	9.87e-07	0.000291229	5.3987	down
2	ABCG1	-0.649858	-1.00105	-0.298668	9.16869	-3.66961	0.000385591	0.00608287	-0.0761433	down
3	ABCG1	-0.62904	-0.977496	-0.280583	8.05445	-3.57992	0.000524538	0.00729109	-0.353947	down
4	ABLIM2	-0.51076	-0.819744	-0.201776	7.82624	-3.27812	0.0014225	0.0135576	-1.24914	down
5	ACPP	-0.55497	-0.84363	-0.26631	7.46679	-3.81265	0.000233618	0.00452054	0.37762	down
6	ACPP	-0.749832	-1.29191	-0.207753	8.43403	-2.74312	0.00717107	0.0383791	-2.67663	down
7	ACTC1	-0.536505	-0.804843	-0.268167	7.83922	-3.96492	0.000135188	0.0033108	0.874754	down
8	ACTL6B	-0.583763	-0.877079	-0.290446	8.22494	-3.94679	0.000144391	0.00342362	0.814806	down
9	ACVR1C	-0.704056	-1.11526	-0.292852	8.28927	-3.39542	0.000972099	0.0105694	-0.908594	down
10	ACVR1C	-0.640741	-1.0361	-0.245379	7.88696	-3.21389	0.00174542	0.0154861	-1.43153	down
11	ADAMTS5	-0.600039	-1.00217	-0.197911	7.68032	-2.9591	0.00382278	0.0253519	-2.12585	down
12	ADCY1	-0.637483	-1.06402	-0.210947	7.82815	-2.96385	0.0037688	0.0250968	-2.11333	down
13	ADCYAP1	-0.872438	-1.25219	-0.492691	11.9781	-4.556	1.43e-05	0.000994185	2.93273	down
14	ADCYAP1	-0.955214	-1.3776	-0.532829	9.43987	-4.48472	1.89e-05	0.00114381	2.67436	down
15	ADRA2A	-0.552643	-0.914088	-0.191198	8.4393	-3.03212	0.00306749	0.0219896	-1.93171	down
16	AL132709.8	-0.652245	-1.02957	-0.274917	7.25	-3.42796	0.000873274	0.00986794	-0.812446	down
17	ALDOC	-0.593827	-0.835148	-0.352505	8.47961	-4.87986	3.85e-06	0.000531716	4.1393	down
18	AMPH	-0.63024	-1.03249	-0.227992	7.73991	-3.1071	0.00243757	0.0189858	-1.72828	down
19	ANKRD34C	-0.892358	-1.2621	-0.522613	9.26322	-4.78609	5.66e-06	0.000635101	3.78461	down
20	ANKRD36BP2	-0.55529	-0.888732	-0.221848	7.74623	-3.3025	0.00131524	0.0127831	-1.17914	down
21	ANXA6	-0.594698	-0.829906	-0.359491	10.7	-5.01406	2.21e-06	0.000440383	4.65407	down
22	AP3B2	-0.585901	-0.871343	-0.300459	7.76694	-4.07053	9.18e-05	0.00268669	1.22779	down
23	APCDD1L	-0.763743	-1.1137	-0.413787	7.62826	-4.3279	3.48e-05	0.00165118	2.11542	down
24	APCDD1L-AS1	-0.569313	-0.998114	-0.140511	7.08656	-2.63292	0.00975878	0.0468421	-2.94385	down
25	ARG2	-0.750084	-0.989311	-0.510858	10.9748	-6.21792	1.07e-08	4.36e-05	9.59953	down
26	ARHGEF9	-0.505126	-0.790359	-0.219893	9.39845	-3.51191	0.000660144	0.00843307	-0.561043	down
27	ARMCX2	-0.516318	-0.738544	-0.294093	9.19178	-4.60752	1.16e-05	0.000914086	3.12117	down
28	ASB9	-0.60358	-0.98574	-0.221419	10.449	-3.13208	0.00225596	0.0180628	-1.65961	down
29	ASCL2	-1.0735	-1.46118	-0.685813	6.777	-5.49119	2.86e-07	0.000152096	6.54844	down
30	ATP2A3	-0.648359	-0.946261	-0.350458	10.568	-4.31605	3.64e-05	0.00168131	2.07372	down
31	ATP2A3	-0.592576	-0.891805	-0.293348	10.8216	-3.92722	0.000154994	0.00356803	0.750339	down
32	ATP2A3	-0.621426	-0.937172	-0.30568	10.4537	-3.90297	0.000169165	0.00375104	0.670782	down
33	ATRNL1	-0.725656	-1.14282	-0.308496	8.45868	-3.44962	0.000812792	0.00946907	-0.748019	down
34	ATRNL1	-0.560002	-0.950309	-0.169695	8.11251	-2.84529	0.00534727	0.0316772	-2.42049	down
35	B3GALT2	-0.710992	-1.08886	-0.333129	7.17647	-3.73142	0.000310998	0.00535341	0.118338	down
36	BC040734	-0.682044	-1.04625	-0.317839	7.26943	-3.71373	0.000330811	0.00553545	0.0624378	down
37	BCAS4	-0.524896	-0.837791	-0.212001	9.49784	-3.32674	0.00121618	0.0121974	-1.10915	down
38	BEX5	-0.501332	-0.686057	-0.316607	10.4967	-5.382	4.6e-07	0.000196224	6.10655	down
39	BMP5	-0.675574	-1.07148	-0.279666	9.9036	-3.38394	0.00100941	0.0108573	-0.942347	down
40	BMP5	-0.584405	-0.96345	-0.205361	10.0244	-3.05751	0.00283906	0.0210038	-1.8633	down
41	BPIFC	-1.08507	-1.53128	-0.638857	8.83125	-4.82238	4.88e-06	0.000588626	3.92139	down
42	C14orf132	-0.699139	-1.01255	-0.385727	10.7802	-4.42376	2.4e-05	0.00135328	2.4555	down
43	C14orf132	-0.64725	-0.994695	-0.299806	9.12006	-3.69429	0.000353977	0.00580158	0.00120454	down
44	C15orf59	-0.662366	-0.957203	-0.367529	7.82927	-4.45513	2.12e-05	0.00124433	2.56786	down
45	C1QL1	-0.542813	-0.908095	-0.177531	7.4496	-2.9469	0.00396446	0.0258881	-2.15789	down
46	C22orf42	-0.87092	-1.29032	-0.45152	7.90917	-4.11806	7.69e-05	0.00243464	1.38887	down
47	C22orf42	-0.714552	-1.08819	-0.340916	7.94075	-3.79253	0.000250866	0.00467504	0.313015	down
48	C9orf135	-0.897741	-1.39062	-0.404864	8.30189	-3.61207	0.000470023	0.0068489	-0.254966	down
49	CABP7	-0.835543	-1.21047	-0.460618	11.1104	-4.41945	2.44e-05	0.00136431	2.44009	down
50	CACNA1C	-0.555166	-0.9284	-0.181932	7.46748	-2.94975	0.00393096	0.0257942	-2.15042	down
51	CACNA1D	-0.569698	-0.858597	-0.280799	10.0111	-3.9106	0.000164582	0.00369991	0.695754	down
52	CACNA2D1	-0.545312	-0.864886	-0.225738	10.4286	-3.3839	0.00100952	0.0108573	-0.942444	down
53	CACNA2D2	-0.67615	-0.97875	-0.373549	8.49987	-4.43116	2.33e-05	0.00133064	2.48195	down
54	CADPS	-0.733525	-1.06528	-0.401767	7.7299	-4.38467	2.79e-05	0.00144365	2.31621	down
55	CADPS	-0.609712	-0.909957	-0.309467	10.8881	-4.0271	0.000107701	0.00290278	1.08181	down
56	CADPS	-0.606215	-0.91462	-0.29781	11.0945	-3.89806	0.000172181	0.00377238	0.654718	down
57	CAMK2B	-0.633	-1.04781	-0.218188	7.86635	-3.02619	0.00312328	0.0221987	-1.94763	down
58	CAMKK1	-0.529082	-0.753295	-0.30487	7.98861	-4.67959	8.71e-06	0.000780859	3.387	down
59	CAPN13	-0.906885	-1.27964	-0.534133	9.82829	-4.82476	4.83e-06	0.000588626	3.93036	down
60	CASR	-0.858479	-1.20756	-0.509402	9.87641	-4.87699	3.9e-06	0.000534199	4.12838	down
61	CASR	-0.790615	-1.13537	-0.445862	8.30438	-4.54779	1.47e-05	0.00100633	2.90286	down
62	CD200	-0.641574	-0.992264	-0.290883	10.2413	-3.62799	0.000445052	0.0065953	-0.205693	down
63	CDH17	-1.02208	-1.6247	-0.419458	7.95639	-3.36344	0.00107939	0.0113106	-1.00238	down
64	CDH18	-0.815455	-1.26678	-0.364129	7.42475	-3.58305	0.000518971	0.00724294	-0.344328	down
65	CDK5R2	-0.702399	-1.01138	-0.393421	11.1384	-4.50817	1.72e-05	0.00110538	2.75906	down
66	CDO1	-0.564165	-0.905671	-0.22266	8.43248	-3.27606	0.00143189	0.0136133	-1.25502	down
67	CELF3	-0.562677	-0.90417	-0.221183	9.52413	-3.26754	0.00147154	0.0138259	-1.27939	down
68	CELSR3	-0.538845	-0.850795	-0.226894	10.1552	-3.42548	0.000880453	0.00990238	-0.819792	down
69	CFC1	-0.65041	-1.01044	-0.290378	8.97722	-3.58254	0.000519883	0.00725038	-0.345909	down
70	CFC1	-0.690034	-1.09588	-0.284184	9.55657	-3.3717	0.00105065	0.0111127	-0.978219	down
71	CFC1B	-0.562951	-0.875203	-0.250698	10.1302	-3.57527	0.000532902	0.00736235	-0.368209	down
72	CHGA	-0.661654	-0.929376	-0.393931	12.0295	-4.90106	3.53e-06	0.000531716	4.22005	down
73	CHL1	-1.28874	-1.79223	-0.785251	7.80095	-5.07596	1.7e-06	0.000390094	4.89433	down
74	CHODL	-1.38767	-1.96041	-0.81493	6.7273	-4.80476	5.25e-06	0.000609603	3.85491	down
75	CHST9	-0.527424	-0.830252	-0.224596	9.20574	-3.45389	0.00080137	0.00937017	-0.735311	down
76	CHST9	-0.508575	-0.802055	-0.215096	10.391	-3.43654	0.000848816	0.00968286	-0.786953	down
77	CLGN	-0.59116	-0.875211	-0.307109	10.0841	-4.12717	7.44e-05	0.00241321	1.41987	down
78	CLIP3	-0.696556	-1.05129	-0.34182	9.95772	-3.89399	0.000174722	0.00381168	0.641402	down
79	CNRIP1	-0.512545	-0.795989	-0.229101	11.6102	-3.58598	0.000513819	0.00722833	-0.335331	down
80	CNTN1	-0.524862	-0.87867	-0.171054	11.1455	-2.94186	0.00402453	0.0261519	-2.17112	down
81	CNTN1	-0.512832	-0.868934	-0.15673	7.29688	-2.85591	0.00518446	0.0310582	-2.39342	down
82	CNTN1	-0.522449	-0.912732	-0.132165	7.57392	-2.65465	0.00919001	0.045175	-2.89192	down
83	CPE	-0.572149	-0.867778	-0.276521	12.2033	-3.83802	0.000213475	0.00426417	0.459441	down
84	CPEB1	-0.644947	-0.998425	-0.291468	7.13775	-3.6183	0.000460099	0.00674015	-0.235707	down
85	CPLX2	-0.629309	-0.935713	-0.322906	8.21635	-4.073	9.09e-05	0.00266884	1.23613	down
86	CPNE4	-1.07222	-1.47972	-0.66472	7.77316	-5.21793	9.32e-07	0.000283754	5.45172	down
87	CPNE4	-0.858342	-1.22156	-0.495123	8.77736	-4.68635	8.48e-06	0.000772323	3.4121	down
88	CRH	-0.876821	-1.44294	-0.310705	9.14075	-3.07149	0.00272002	0.0203587	-1.8254	down
89	CRMP1	-0.617863	-0.903173	-0.332553	9.51167	-4.29456	3.95e-05	0.00173364	1.99831	down
90	CRYBA2	-0.650973	-1.08794	-0.214003	11.062	-2.9543	0.00387791	0.0255908	-2.13846	down
91	CTB-12O2.1	-1.21188	-1.71098	-0.712779	9.37828	-4.8152	5.03e-06	0.000598652	3.89428	down
92	CTB-12O2.1	-1.35023	-1.90971	-0.790756	7.39755	-4.78597	5.66e-06	0.000635101	3.78418	down
93	CTNNA2	-0.724458	-1.0716	-0.377316	8.26181	-4.13856	7.13e-05	0.00236724	1.45872	down
94	CTSV	-0.567489	-0.870131	-0.264846	7.58212	-3.71853	0.000325326	0.00551587	0.0775674	down
95	CYP2U1	-0.539203	-0.813409	-0.264998	9.19517	-3.8996	0.00017123	0.00376549	0.659752	down
96	CYYR1	-0.537303	-0.898459	-0.176147	7.94642	-2.95031	0.00392441	0.0257898	-2.14895	down
97	CYYR1	-0.596093	-1.00132	-0.19087	9.56272	-2.91718	0.00433033	0.0276334	-2.2355	down
98	DACH2	-0.95711	-1.3641	-0.550117	8.18486	-4.66357	9.29e-06	0.00081008	3.3277	down
99	DAPL1	-0.751885	-1.15298	-0.350788	9.15934	-3.71746	0.000326544	0.00551847	0.0741858	down
100	DCX	-0.724358	-1.08282	-0.365894	7.11055	-4.00729	0.000115818	0.0030258	1.01559	down
101	DDC	-0.69573	-1.07971	-0.311751	8.49803	-3.59317	0.000501385	0.00714306	-0.313239	down
102	DDX25	-0.644441	-0.979638	-0.309245	8.31973	-3.81266	0.000233613	0.00452054	0.377641	down
103	DGCR5	-0.518951	-0.864977	-0.172925	7.51146	-2.97414	0.0036544	0.0245935	-2.08618	down
104	DHRS2	-0.642602	-0.992026	-0.293178	10.7422	-3.64698	0.000416925	0.00634016	-0.146737	down
105	DHRS2	-0.676536	-1.05961	-0.293467	9.84377	-3.50233	0.000681719	0.00856627	-0.589975	down
106	DLG2	-0.571801	-0.933682	-0.20992	8.70789	-3.13345	0.00224636	0.0180159	-1.65582	down
107	DNAH5	-0.54906	-0.790352	-0.307768	9.59895	-4.51254	1.69e-05	0.00109802	2.77488	down
108	DNAJC18	-0.52011	-0.752053	-0.288168	9.12201	-4.44692	2.19e-05	0.00126637	2.5384	down
109	DNER	-0.574398	-0.90682	-0.241976	8.89619	-3.42663	0.00087711	0.00988799	-0.81638	down
110	DNM1	-0.582184	-0.90502	-0.259348	9.17022	-3.5762	0.000531215	0.00734963	-0.365351	down
111	DOCK10	-0.503508	-0.812118	-0.194899	10.5025	-3.2355	0.00162984	0.0148407	-1.3705	down
112	DOCK3	-0.688313	-1.02569	-0.350936	7.94766	-4.0459	0.000100506	0.00282181	1.14485	down
113	DPP6	-0.61194	-0.926202	-0.297678	11.6541	-3.86154	0.000196284	0.00405077	0.535674	down
114	DPP6	-0.68182	-1.03381	-0.329826	10.059	-3.8413	0.000210993	0.00423665	0.470058	down
115	DUSP26	-0.746381	-1.07984	-0.412921	9.39401	-4.43874	2.26e-05	0.00129961	2.5091	down
116	DYNC1I1	-0.636041	-0.952613	-0.31947	9.0233	-3.98435	0.000125951	0.00318611	0.939194	down
117	DZIP3	-0.514249	-0.792787	-0.235711	10.6365	-3.66128	0.000396852	0.00614208	-0.102158	down
118	EDIL3	-0.61128	-0.924022	-0.298537	7.43866	-3.87612	0.000186301	0.00394666	0.583091	down
119	EDN3	-0.728394	-1.20863	-0.248157	9.96922	-3.00784	0.00330178	0.0229837	-1.9967	down
120	EFR3B	-0.550498	-0.858932	-0.242063	8.60529	-3.53946	0.000601651	0.00791131	-0.477532	down
121	ELAVL4	-0.788105	-1.0942	-0.482009	8.83754	-5.10588	1.5e-06	0.00037373	5.01105	down
122	ELAVL4	-0.774817	-1.14066	-0.408969	9.48885	-4.19993	5.66e-05	0.00212792	1.66935	down
123	ELAVL4	-0.636334	-0.997628	-0.275039	9.63557	-3.49275	0.000703967	0.00873174	-0.618855	down
124	ELMO1	-0.570967	-0.980893	-0.16104	9.00887	-2.76216	0.00679333	0.0370714	-2.62951	down
125	ELOVL4	-0.576564	-0.90138	-0.251748	9.10184	-3.52009	0.000642234	0.0082682	-0.536294	down
126	ENPP2	-0.686647	-1.07789	-0.295405	10.6782	-3.48042	0.000733592	0.00894774	-0.655914	down
127	ENTPD3	-0.539338	-0.783262	-0.295414	9.87306	-4.38481	2.79e-05	0.00144365	2.3167	down
128	EPHX2	-0.512692	-0.813274	-0.212109	8.39536	-3.38249	0.0010142	0.0108954	-0.946587	down
129	ERO1LB	-0.853631	-1.13627	-0.570992	9.08788	-5.98938	3.07e-08	6.32e-05	8.62088	down
130	ESR1	-0.830971	-1.23694	-0.425002	9.79434	-4.05916	9.57e-05	0.00274328	1.18948	down
131	FAM105A	-0.511752	-0.800741	-0.222763	9.16073	-3.51174	0.000660537	0.00843307	-0.56158	down
132	FAM105A	-0.519123	-0.832328	-0.205919	8.87275	-3.2869	0.00138298	0.0132866	-1.22399	down
133	FAM107A	-0.675565	-1.04104	-0.310093	7.2144	-3.6657	0.000390841	0.00610298	-0.088365	down
134	FAM107A	-0.633537	-1.0106	-0.256473	7.95277	-3.33196	0.00119575	0.0121089	-1.094	down
135	FAM131C	-0.514332	-0.767388	-0.261277	7.54788	-4.03062	0.000106319	0.00288858	1.09359	down
136	FAM132B	-0.670195	-1.11045	-0.229936	6.86132	-3.01881	0.00319391	0.0224346	-1.96738	down
137	FAM167A	-0.521118	-0.818784	-0.223451	10.9949	-3.47176	0.000755089	0.00906675	-0.681872	down
138	FAM222A	-0.634044	-0.922504	-0.345584	10.4465	-4.35891	3.09e-05	0.00155702	2.22489	down
139	FAM69B	-0.813469	-1.20279	-0.424152	8.56224	-4.14363	6.99e-05	0.00235881	1.47603	down
140	FAM69B	-0.77925	-1.17879	-0.379706	9.98956	-3.86773	0.000191986	0.00401475	0.555783	down
141	FBXL16	-0.661727	-1.01221	-0.311241	9.44998	-3.74413	0.000297458	0.00521394	0.158644	down
142	FFAR1	-0.779102	-1.16094	-0.397268	8.1796	-4.04635	0.000100338	0.00282124	1.14637	down
143	FFAR4	-0.852737	-1.22791	-0.477566	7.29482	-4.50744	1.73e-05	0.00110538	2.75641	down
144	FGF9	-0.745468	-1.1302	-0.360736	7.63954	-3.84251	0.000210087	0.00422708	0.473967	down
145	FGG	1.06725	0.476779	1.65773	9.68767	3.58434	0.000516695	0.00724279	-0.340363	up
146	FMN2	-0.669742	-1.11157	-0.227917	8.3298	-3.00608	0.00331935	0.0230738	-2.00138	down
147	FXYD2	-0.737791	-1.01372	-0.461865	11.5666	-5.30255	6.48e-07	0.000229389	5.78808	down
148	FXYD2	-0.568113	-0.959459	-0.176768	6.52441	-2.87884	0.00484812	0.0299123	-2.33464	down
149	G6PC2	-0.76671	-1.20742	-0.325998	9.13491	-3.45001	0.000811754	0.00946273	-0.746872	down
150	GABRB3	-0.611615	-0.893398	-0.329831	10.4515	-4.30434	3.81e-05	0.00170907	2.0326	down
151	GABRB3	-0.628688	-0.964325	-0.293052	9.15888	-3.71459	0.000329828	0.00553545	0.0651294	down
152	GABRB3	-0.515587	-0.831119	-0.200055	9.29319	-3.24043	0.00160449	0.0147003	-1.35653	down
153	GAD2	-0.597036	-0.912946	-0.281127	12.0592	-3.74785	0.00029361	0.00517197	0.170438	down
154	GAD2	-0.582363	-0.991606	-0.173121	7.97129	-2.822	0.00572098	0.0331436	-2.47958	down
155	GALNT14	-1.03864	-1.39664	-0.680639	8.42165	-5.75341	8.92e-08	0.000114078	7.62825	down
156	GAP43	-0.77514	-1.17251	-0.377771	8.67419	-3.86839	0.00019153	0.00400958	0.557946	down
157	GDAP1L1	-0.699236	-0.977656	-0.420815	7.54087	-4.98042	2.54e-06	0.000464029	4.52428	down
158	GHRL	-0.906518	-1.5749	-0.238141	9.6373	-2.68967	0.0083362	0.0422943	-2.80743	down
159	GIPR	-0.593114	-0.913499	-0.272729	9.94146	-3.67122	0.000383456	0.00606195	-0.0711226	down
160	GLP1R	-0.749308	-1.01874	-0.479873	7.79415	-5.51505	2.57e-07	0.000152096	6.64561	down
161	GNAO1	-0.51625	-0.817957	-0.214544	10.5261	-3.39328	0.000978953	0.0106179	-0.914892	down
162	GNAS	-0.586117	-0.836265	-0.335968	11.8718	-4.64654	9.95e-06	0.000838602	3.26476	down
163	GNAS	-0.924742	-1.37038	-0.4791	8.83987	-4.11508	7.78e-05	0.00244198	1.37872	down
164	GNG2	-0.800897	-1.12886	-0.472938	8.76045	-4.84284	4.49e-06	0.00056801	3.99877	down
165	GNG2	-0.795959	-1.12322	-0.468695	8.33591	-4.82322	4.86e-06	0.000588626	3.92454	down
166	GNG2	-0.564826	-0.868057	-0.261596	11.3106	-3.6939	0.000354447	0.00580433	3.92e-06	down
167	GNG4	-0.732245	-1.08048	-0.384009	11.1019	-4.1699	6.34e-05	0.0022797	1.56602	down
168	GPD1	-0.895471	-1.26861	-0.522331	7.87606	-4.75908	6.32e-06	0.000671117	3.68326	down
169	GPM6A	-0.817064	-1.25276	-0.381369	8.01689	-3.71892	0.000324877	0.00551325	0.0788185	down
170	GPM6A	-0.799929	-1.27451	-0.32535	8.79838	-3.34262	0.00115511	0.0118253	-1.06306	down
171	GPR158	-0.898265	-1.27774	-0.518789	9.33137	-4.69423	8.22e-06	0.000764727	3.44133	down
172	GPRASP1	-0.573668	-0.90502	-0.242317	10.0153	-3.43333	0.000857887	0.00976311	-0.796494	down
173	GRIA2	-0.578025	-0.963039	-0.19301	8.17573	-2.97723	0.00362065	0.0244642	-2.078	down
174	GRM1	-0.834861	-1.36662	-0.303098	7.08078	-3.11344	0.00239025	0.0187237	-1.7109	down
175	H2BFXP	-0.625318	-0.924646	-0.32599	8.70518	-4.14283	7.01e-05	0.00235881	1.47331	down
176	HADH	-0.57577	-0.816013	-0.335527	11.8461	-4.75272	6.48e-06	0.000672071	3.65944	down
177	HADH	-0.514649	-0.766175	-0.263124	10.4903	-4.05764	9.62e-05	0.0027489	1.18436	down
178	HAPLN4	-0.763777	-1.20154	-0.326008	6.98471	-3.45992	0.000785461	0.00926892	-0.7173	down
179	HHATL	-1.40151	-1.80857	-0.994444	7.0741	-6.82777	6e-10	5.75e-06	12.2828	down
180	HLF	-0.56347	-0.898456	-0.228484	10.2465	-3.33571	0.00118132	0.0119912	-1.08314	down
181	HMGCLL1	-1.00608	-1.40668	-0.60548	7.49106	-4.9804	2.54e-06	0.000464029	4.52416	down
182	HMGCLL1	-0.642484	-0.999433	-0.285535	10.7602	-3.56944	0.000543564	0.00747197	-0.386065	down
183	HMP19	-0.61847	-1.07955	-0.157393	7.83429	-2.66005	0.00905347	0.0447275	-2.87896	down
184	HOPX	-0.668939	-1.07559	-0.26229	10.8229	-3.2622	0.00149686	0.0140224	-1.29461	down
185	HPGD	-0.762093	-1.2415	-0.282688	7.68633	-3.15246	0.00211717	0.0173945	-1.60324	down
186	HPGD	-0.707606	-1.18599	-0.229227	7.71113	-2.93335	0.00412769	0.0266507	-2.19338	down
187	HRK	-1.07149	-1.51841	-0.624563	6.66595	-4.75441	6.44e-06	0.000671117	3.66575	down
188	HS6ST2	-0.502771	-0.808944	-0.196598	9.30071	-3.25647	0.00152453	0.0142024	-1.31095	down
189	HS6ST3	-0.506759	-0.804745	-0.208772	9.17509	-3.37247	0.00104799	0.0110907	-0.975951	down
190	HSPB6	-0.55165	-0.972113	-0.131187	8.50441	-2.60183	0.0106281	0.0494671	-3.01753	down
191	IAPP	-0.787784	-1.05746	-0.518105	12.8653	-5.79301	7.47e-08	0.000110182	7.79349	down
192	IL17RB	-0.520761	-0.831389	-0.210134	9.6835	-3.32463	0.00122452	0.0122459	-1.11526	down
193	IL1R2	-0.572112	-0.981587	-0.162637	7.3211	-2.77075	0.00662881	0.0364433	-2.60815	down
194	ILDR2	-0.883925	-1.22414	-0.543705	8.41415	-5.15229	1.23e-06	0.000333	5.19289	down
195	INA	-0.82668	-1.18157	-0.471786	10.2772	-4.61937	1.11e-05	0.00090522	3.1647	down
196	JAKMIP1	-0.692681	-1.02751	-0.357856	7.4008	-4.10259	8.15e-05	0.00250801	1.33631	down
197	JAKMIP2	-0.521914	-0.895249	-0.14858	8.00031	-2.77233	0.00659907	0.0363318	-2.60423	down
198	KCNA5	-0.608206	-1.00147	-0.21494	9.97501	-3.06696	0.00275808	0.020567	-1.8377	down
199	KCNB2	-0.611261	-0.953457	-0.269066	8.10686	-3.54239	0.000595719	0.00788372	-0.468609	down
200	KCNC1	-0.719021	-1.18714	-0.2509	7.47142	-3.04598	0.00294073	0.0214996	-1.89441	down
201	KCNG3	-0.65725	-0.994451	-0.320049	7.37547	-3.86532	0.000193647	0.00402562	0.54796	down
202	KCNH2	-0.624401	-0.954844	-0.293958	8.36973	-3.74723	0.000294248	0.00517197	0.16847	down
203	KCNJ6	-0.79159	-1.18738	-0.395796	8.14098	-3.9662	0.000134561	0.00329966	0.878985	down
204	KCNK17	-0.544352	-0.957878	-0.130825	9.16647	-2.61048	0.0103797	0.0486773	-2.99712	down
205	KCNMA1	-0.567486	-0.850661	-0.284311	10.9194	-3.97415	0.00013072	0.00324744	0.905346	down
206	KCNMA1	-0.656305	-1.0097	-0.302911	9.2266	-3.6829	0.000368241	0.00593395	-0.0345229	down
207	KCNMA1	-0.682575	-1.06268	-0.302472	7.84664	-3.56117	0.000559032	0.00756528	-0.411351	down
208	KCNMB2	-0.611174	-1.00744	-0.214907	8.58469	-3.05858	0.00282973	0.0209428	-1.86038	down
209	KGFLP2	-0.637027	-1.03489	-0.239161	7.71686	-3.17516	0.00197198	0.0165926	-1.54011	down
210	KIAA0319	-0.506075	-0.8282	-0.183949	8.94004	-3.11554	0.00237473	0.018663	-1.70512	down
211	KIAA1211	-0.770891	-1.16645	-0.37533	7.55215	-3.86477	0.000194027	0.00402669	0.54618	down
212	KIAA1377	-0.546174	-0.92863	-0.163719	7.21638	-2.83201	0.00555759	0.032571	-2.45425	down
213	KIAA2022	-0.559613	-0.811758	-0.307469	10.1493	-4.40131	2.62e-05	0.00141709	2.3754	down
214	KIF5A	-0.562833	-0.933951	-0.191715	9.81208	-3.00754	0.00330478	0.0229943	-1.9975	down
215	KIF5C	-0.723394	-1.03933	-0.407457	10.8956	-4.54065	1.52e-05	0.00102423	2.87688	down
216	KIF5C	-0.650205	-1.03597	-0.264437	9.0222	-3.34248	0.00115564	0.0118253	-1.06348	down
217	KIRREL3	-1.21917	-1.64322	-0.795118	8.54701	-5.7015	1.13e-07	0.000119925	7.41247	down
218	KISS1R	-0.666219	-1.06529	-0.267145	7.23089	-3.3106	0.00128133	0.012581	-1.15579	down
219	KLHDC8A	-0.725435	-1.07621	-0.374659	8.03478	-4.10122	8.19e-05	0.00251246	1.33163	down
220	KLHDC8A	-0.741853	-1.13795	-0.345752	9.25144	-3.71411	0.000330372	0.00553545	0.0636389	down
221	KLHL41	-0.621672	-1.09628	-0.147062	6.6025	-2.59758	0.0107524	0.049828	-3.02755	down
222	KNDC1	-0.623958	-0.921306	-0.32661	7.98186	-4.16135	6.54e-05	0.00229917	1.53669	down
223	KRT222	-0.743168	-1.0845	-0.401835	8.55177	-4.31771	3.62e-05	0.00167875	2.07954	down
224	L1CAM	-0.73526	-1.13768	-0.33284	6.91266	-3.62331	0.000452264	0.006661	-0.220205	down
225	LIN7B	-0.709197	-0.970776	-0.447619	8.42355	-5.37661	4.71e-07	0.000196224	6.08486	down
226	LINC00263	-0.553601	-0.825489	-0.281712	8.16556	-4.03784	0.00010353	0.0028577	1.11782	down
227	LINC00643	-0.807158	-1.18491	-0.429405	9.31619	-4.23734	4.91e-05	0.00195851	1.7988	down
228	LINC00643	-0.52198	-0.914251	-0.129709	8.93288	-2.63883	0.00960118	0.0463723	-2.92978	down
229	LINC00839	-0.628651	-0.95165	-0.305653	8.18068	-3.8597	0.000197582	0.00405656	0.529689	down
230	LINGO2	-0.74106	-1.12705	-0.355071	9.01633	-3.80734	0.000238053	0.00455795	0.360559	down
231	LMO1	-0.621197	-0.918984	-0.32341	7.81771	-4.13682	7.17e-05	0.00236724	1.4528	down
232	LOC100130417	-0.667419	-0.938073	-0.396765	7.29027	-4.89021	3.69e-06	0.000531716	4.17868	down
233	LOC100272217	-0.620182	-1.07201	-0.168352	7.3487	-2.722	0.00761257	0.0398849	-2.72859	down
234	LOC100288310	-0.706608	-1.09313	-0.320087	9.34579	-3.62534	0.000449121	0.00664021	-0.21391	down
235	LOC100506563	-0.671765	-1.04134	-0.302187	7.6507	-3.60458	0.000482217	0.00695596	-0.278078	down
236	LOC101927734	-0.505692	-0.722565	-0.288818	10.9304	-4.62406	1.09e-05	0.000896097	3.18193	down
237	LOC101929550	-0.880796	-1.33929	-0.422306	7.25483	-3.80969	0.000236084	0.00454167	0.368094	down
238	LOC154761	-0.70949	-1.09069	-0.328292	9.3646	-3.69096	0.000358094	0.00583416	-0.00925443	down
239	LOC728392	-0.756369	-1.08764	-0.425098	11.5268	-4.52787	1.6e-05	0.00106601	2.83046	down
240	LOXL4	-0.518833	-0.897506	-0.14016	11.6894	-2.71711	0.00771827	0.0401943	-2.74057	down
241	LRP2BP	-0.528507	-0.814615	-0.242399	7.63155	-3.66323	0.000394188	0.00613053	-0.0960709	down
242	LRP5L	-0.517339	-0.771288	-0.263389	8.44603	-4.03991	0.000102747	0.00284723	1.12474	down
243	LRRC10B	-0.848028	-1.25231	-0.443744	8.57541	-4.15975	6.58e-05	0.00229917	1.53122	down
244	LRRC36	-0.604685	-0.917396	-0.291975	7.97066	-3.83469	0.000216016	0.00429915	0.448703	down
245	LRRN3	-0.794737	-1.12461	-0.464861	7.40861	-4.77767	5.86e-06	0.00064192	3.753	down
246	MAGEL2	-0.681096	-1.00235	-0.35984	8.0479	-4.20437	5.57e-05	0.002109	1.68468	down
247	MAMDC2	-0.566087	-0.99058	-0.141594	7.50483	-2.64458	0.0094498	0.0459806	-2.91604	down
248	MAP1A	-0.637575	-0.962634	-0.312516	9.12655	-3.88967	0.000177457	0.00384945	0.627286	down
249	MAP6	-0.609893	-0.941091	-0.278694	8.28928	-3.65182	0.000410029	0.00627011	-0.131671	down
250	MAP6	-0.541988	-0.897796	-0.186179	10.2592	-3.02077	0.00317508	0.0223902	-1.96216	down
251	MAP7D2	-0.552854	-0.882586	-0.223123	9.50423	-3.32502	0.00122298	0.0122449	-1.11413	down
252	MAPK10	-0.602204	-0.961781	-0.242627	9.61843	-3.3212	0.00123816	0.0123084	-1.12516	down
253	MAPK10	-0.624465	-1.01018	-0.238751	7.49921	-3.21061	0.00176366	0.0155973	-1.44078	down
254	MAPT	-0.722292	-1.08368	-0.360905	8.34429	-3.96355	0.000135866	0.00331564	0.870195	down
255	MARK1	-0.585889	-0.835227	-0.33655	8.67707	-4.65983	9.43e-06	0.000814941	3.31385	down
256	MARK1	-0.552877	-0.821553	-0.284201	8.57037	-4.08078	8.84e-05	0.00263487	1.26243	down
257	MARK1	-0.515219	-0.820102	-0.210336	7.83133	-3.35122	0.00112324	0.0116115	-1.03803	down
258	MCHR1	-0.916597	-1.31317	-0.520026	7.5957	-4.58354	1.28e-05	0.00094693	3.0333	down
259	MEG3	-0.611008	-0.920372	-0.301643	10.2167	-3.9167	0.000161	0.00364503	0.715763	down
260	MEG3	-0.727001	-1.15662	-0.297382	8.20236	-3.3558	0.00110662	0.0115141	-1.02469	down
261	MEG3	-0.734731	-1.17427	-0.295194	7.71135	-3.31495	0.00126347	0.0124759	-1.14325	down
262	MEG3	-0.668534	-1.08272	-0.254342	8.59212	-3.20086	0.0018188	0.0158421	-1.46819	down
263	MEG3	-0.635065	-1.04553	-0.224596	8.62449	-3.06819	0.00274772	0.02051	-1.83437	down
264	MEG3	-0.541193	-0.917232	-0.165154	11.2038	-2.85406	0.00521249	0.0311677	-2.39814	down
265	MEG9	-0.744161	-1.11457	-0.373752	7.92347	-3.98409	0.000126068	0.00318611	0.938349	down
266	MIR7-3HG	-0.739676	-1.0938	-0.385552	11.2082	-4.14219	7.03e-05	0.00235881	1.47111	down
267	MIR7-3HG	-0.786049	-1.16921	-0.402892	9.54654	-4.06833	9.25e-05	0.00269894	1.22039	down
268	MLXIPL	-0.595314	-0.946536	-0.244092	8.76863	-3.36131	0.00108691	0.0113645	-1.0086	down
269	MPP1	-0.571404	-0.800619	-0.342189	9.21891	-4.94361	2.96e-06	0.000502476	4.38277	down
270	MPP2	-0.704	-1.04758	-0.360417	7.34794	-4.06336	9.42e-05	0.00272965	1.20362	down
271	MS4A8	-0.530362	-0.894731	-0.165994	7.1182	-2.88653	0.00474	0.0294251	-2.31486	down
272	MTUS2	-0.698304	-1.01264	-0.383965	9.86623	-4.40544	2.58e-05	0.0014101	2.39011	down
273	MTUS2	-0.703587	-1.06975	-0.337428	8.3899	-3.81058	0.000235338	0.00454167	0.370965	down
274	MYO3A	-0.759905	-1.17647	-0.343336	6.87672	-3.61757	0.000461255	0.00674677	-0.237971	down
275	MYT1	-0.623725	-1.00977	-0.237677	9.18225	-3.20403	0.0018007	0.0157365	-1.45928	down
276	MYT1L	-0.703151	-1.10245	-0.303852	7.52665	-3.49216	0.000705343	0.0087375	-0.62061	down
277	NAALAD2	-0.720062	-1.11345	-0.32667	7.37888	-3.62985	0.000442222	0.00656859	-0.199934	down
278	NANOS1	-0.568239	-0.877959	-0.258518	9.38866	-3.63835	0.000429491	0.00646461	-0.173556	down
279	NAP1L3	-0.595389	-0.959652	-0.231125	9.99832	-3.24137	0.00159967	0.0146702	-1.35385	down
280	NAP1L5	-0.684172	-0.970164	-0.39818	10.4344	-4.74411	6.71e-06	0.000684859	3.62724	down
281	NAP1L5	-0.739953	-1.07398	-0.405927	9.00275	-4.39306	2.7e-05	0.00142825	2.34605	down
282	NAT16	-0.73712	-1.16972	-0.304519	8.91338	-3.37905	0.0010257	0.0109636	-0.956688	down
283	NCALD	-0.50138	-0.804915	-0.197844	9.19157	-3.27567	0.00143369	0.0136169	-1.25614	down
284	NEFM	-0.612393	-1.07506	-0.149727	8.98063	-2.62486	0.0099778	0.0474486	-2.96303	down
285	NEUROD1	-0.516743	-0.8107	-0.222786	10.8881	-3.48606	0.000719899	0.00886743	-0.638976	down
286	NEUROD1	-0.583473	-0.946502	-0.220444	9.3435	-3.1873	0.00189818	0.0162237	-1.50619	down
287	NIM1K	-0.705215	-1.03083	-0.379598	7.16737	-4.29495	3.94e-05	0.00173364	1.99967	down
288	NLGN1	-0.577619	-0.912063	-0.243176	7.60546	-3.42501	0.000881805	0.00991107	-0.821169	down
289	NMNAT2	-0.742389	-1.13592	-0.348857	9.30795	-3.74106	0.000300677	0.00524162	0.148896	down
290	NOL4	-0.622135	-0.974272	-0.269998	9.45989	-3.50362	0.000678778	0.00856332	-0.586086	down
291	NPC1L1	-0.861976	-1.18442	-0.539529	8.08307	-5.30128	6.52e-07	0.000229389	5.78301	down
292	NPR2	-0.535895	-0.771832	-0.299958	8.35463	-4.5043	1.75e-05	0.00111537	2.74508	down
293	NPR2	-0.504383	-0.748492	-0.260274	7.93157	-4.09751	8.3e-05	0.00253549	1.31906	down
294	NR0B1	-0.779666	-1.18094	-0.378392	10.0159	-3.85311	0.000202287	0.00412227	0.508317	down
295	NRXN1	-0.570557	-1.00385	-0.137265	8.41422	-2.61133	0.0103553	0.0486462	-2.9951	down
296	NSG1	-0.672378	-1.03226	-0.312495	8.63981	-3.70507	0.000340947	0.00566061	0.0351285	down
297	NSG1	-0.781478	-1.2043	-0.358658	7.069	-3.66527	0.000391428	0.00610298	-0.0897211	down
298	NTNG2	-0.777161	-1.11058	-0.443741	7.86075	-4.62235	1.1e-05	0.000898384	3.17564	down
299	OGDHL	-0.600176	-0.860937	-0.339416	7.52866	-4.56437	1.38e-05	0.00097757	2.96326	down
300	OLFM1	-0.579035	-0.877173	-0.280896	8.91972	-3.8515	0.000203451	0.00413719	0.503108	down
301	PARVB	-0.609459	-0.940629	-0.278288	9.09567	-3.64952	0.000413283	0.0063098	-0.138812	down
302	PARVB	-0.678697	-1.04998	-0.307416	9.62648	-3.62507	0.000449538	0.00664125	-0.214747	down
303	PARVB	-0.61808	-1.00491	-0.23125	8.91947	-3.16861	0.00201291	0.0168336	-1.55837	down
304	PAX6	-0.650255	-0.992276	-0.308234	11.1848	-3.77029	0.000271347	0.00493676	0.241876	down
305	PCP4	-0.621004	-0.999036	-0.242972	10.1833	-3.25769	0.0015186	0.0141569	-1.30747	down
306	PCSK1	-0.714172	-1.02523	-0.403118	12.0148	-4.55314	1.44e-05	0.000995866	2.92234	down
307	PCSK1N	-0.597233	-0.931899	-0.262567	11.6555	-3.53896	0.000602664	0.00791131	-0.479046	down
308	PDE4DIP	-0.601884	-0.972569	-0.2312	7.84695	-3.21997	0.00171214	0.0153077	-1.41438	down
309	PDE8B	-0.884735	-1.26728	-0.502194	6.77335	-4.58648	1.26e-05	0.00094693	3.04404	down
310	PDE8B	-0.607918	-0.902996	-0.31284	8.66332	-4.08556	8.68e-05	0.00260479	1.2786	down
311	PDZD2	-0.628883	-0.973292	-0.284475	8.90395	-3.62109	0.000455712	0.00669123	-0.227061	down
312	PEG3	-0.57906	-0.84828	-0.309841	10.6303	-4.26542	4.42e-05	0.00188579	1.89646	down
313	PHF21B	-0.636822	-1.02752	-0.246124	8.50991	-3.23237	0.00164612	0.0148967	-1.37935	down
314	PIP	1.0262	0.533144	1.51925	5.75597	4.12745	7.43e-05	0.00241321	1.42083	up
315	PIPOX	-0.658849	-1.08438	-0.233315	9.12742	-3.07041	0.00272911	0.0204188	-1.82835	down
316	PIR	-0.72359	-0.969623	-0.477557	8.58129	-5.83233	6.26e-08	0.0001	7.95814	down
317	PKIA	-0.581116	-0.966139	-0.196093	9.12331	-2.99309	0.00345209	0.0236588	-2.03598	down
318	PLCB4	-0.722865	-1.07091	-0.374819	9.99858	-4.11874	7.67e-05	0.00243464	1.39116	down
319	PLCXD3	-0.838253	-1.22168	-0.454826	8.63554	-4.33548	3.38e-05	0.0016312	2.1421	down
320	PLCXD3	-0.570895	-0.864009	-0.277781	12.3243	-3.86245	0.000195645	0.00404713	0.538635	down
321	PNMAL1	-0.604232	-0.966139	-0.242325	9.7931	-3.31093	0.00127995	0.012581	-1.15483	down
322	PPM1E	-0.936266	-1.32121	-0.551325	9.43627	-4.82336	4.86e-06	0.000588626	3.92507	down
323	PPM1E	-0.862873	-1.2342	-0.491547	6.90901	-4.60824	1.16e-05	0.000914086	3.12382	down
324	PPM1K	-0.51858	-0.756334	-0.280827	11.7527	-4.32547	3.51e-05	0.0016537	2.10685	down
325	PPM1K	-0.534755	-0.88806	-0.18145	9.87259	-3.00157	0.00336489	0.0232858	-2.01341	down
326	PPM1K	-0.544548	-0.905924	-0.183172	9.44074	-2.98828	0.00350247	0.0239101	-2.04875	down
327	PPP1R1A	-1.36614	-1.77856	-0.953707	10.8027	-6.56885	2.06e-09	1.32e-05	11.1319	down
328	PPP1R1A	-1.05019	-1.38651	-0.713874	11.5515	-6.19243	1.21e-08	4.36e-05	9.48956	down
329	PPP2R2C	-0.641282	-1.01813	-0.264433	9.53423	-3.37462	0.00104065	0.0110435	-0.969656	down
330	PPY	-0.659266	-1.04668	-0.271854	12.4998	-3.37467	0.0010405	0.0110435	-0.969524	down
331	PRPH	-0.74167	-1.10469	-0.378646	8.62365	-4.05153	9.84e-05	0.00278337	1.16379	down
332	PRUNE2	-0.698311	-1.0964	-0.300223	8.61625	-3.47867	0.00073788	0.00897108	-0.661152	down
333	PRUNE2	-0.556937	-0.907762	-0.206111	10.7536	-3.14817	0.00214568	0.0175073	-1.61512	down
334	PTCHD2	-0.603474	-0.916013	-0.290935	7.4422	-3.82912	0.000220347	0.00434262	0.430686	down
335	PTPRN	-0.846584	-1.18011	-0.513057	10.1711	-5.03364	2.03e-06	0.000428575	4.7299	down
336	PWAR6	-0.535468	-0.799485	-0.271451	9.32506	-4.02203	0.000109724	0.00291826	1.06485	down
337	PYROXD2	-0.58572	-0.940798	-0.230642	7.67581	-3.27123	0.00145426	0.0137577	-1.26885	down
338	RAB26	-0.628041	-0.981777	-0.274305	8.6138	-3.52089	0.000640513	0.0082682	-0.533879	down
339	RAB26	-0.641741	-1.00729	-0.276195	8.91098	-3.48146	0.000731032	0.00892883	-0.652771	down
340	RAB39B	-0.65255	-0.967341	-0.337759	8.94889	-4.11089	7.9e-05	0.0024715	1.36447	down
341	RAB3A	-0.758159	-1.06595	-0.450368	8.63976	-4.88482	3.78e-06	0.000531716	4.15818	down
342	RAB3B	-0.75441	-1.05917	-0.44965	10.2489	-4.90901	3.42e-06	0.000531716	4.2504	down
343	RAB3B	-0.641532	-0.934119	-0.348945	10.2646	-4.34818	3.22e-05	0.00159091	2.18692	down
344	RAB3B	-0.752177	-1.10098	-0.403375	8.4331	-4.27647	4.23e-05	0.00182424	1.93504	down
345	RAB3B	-0.759297	-1.15493	-0.363664	7.82881	-3.80595	0.00023923	0.00455795	0.356086	down
346	RAB9B	-0.550959	-0.830406	-0.271511	8.69203	-3.90987	0.000165013	0.00370093	0.693375	down
347	RALYL	-0.688831	-1.07899	-0.298673	8.91967	-3.50119	0.000684324	0.00857308	-0.593405	down
348	RASD1	-0.653963	-0.964399	-0.343527	9.3349	-4.17758	6.16e-05	0.00224864	1.59239	down
349	RBP4	-0.776158	-1.14504	-0.407275	11.7853	-4.17259	6.27e-05	0.00226963	1.57523	down
350	RBP4	-0.812741	-1.20387	-0.42161	11.722	-4.12072	7.62e-05	0.00243464	1.39792	down
351	RFX6	-0.735076	-1.08689	-0.383261	11.5171	-4.14344	7e-05	0.00235881	1.4754	down
352	RGAG4	-0.654017	-0.970289	-0.337746	9.00606	-4.10084	8.2e-05	0.00251246	1.33036	down
353	RGS16	-0.53274	-0.872552	-0.192928	8.72639	-3.10899	0.00242334	0.018921	-1.72309	down
354	RGS4	-0.613087	-1.01606	-0.210118	9.05555	-3.01713	0.00321028	0.0225083	-1.97189	down
355	RGS7	-0.638298	-1.01988	-0.256712	9.155	-3.31722	0.00125421	0.0123973	-1.13668	down
356	RGS9	-0.754809	-1.10911	-0.400505	10.2286	-4.22479	5.15e-05	0.00200802	1.75527	down
357	RIIAD1	-0.600575	-0.916735	-0.284415	8.50408	-3.76708	0.000274431	0.00496461	0.231634	down
358	RIMBP2	-0.850358	-1.24381	-0.456909	9.64655	-4.28605	4.08e-05	0.00176669	1.96852	down
359	RIMKLA	-0.604581	-0.831379	-0.377784	7.6189	-5.2864	6.95e-07	0.000231422	5.72364	down
360	RIMS2	-0.613205	-0.946524	-0.279887	10.5683	-3.6483	0.000415033	0.00632644	-0.142628	down
361	RIMS2	-0.567006	-0.888168	-0.245845	8.02351	-3.50113	0.00068447	0.00857308	-0.593596	down
362	RIPPLY2	-0.585121	-0.892858	-0.277384	8.05386	-3.77059	0.000271056	0.00493676	0.242847	down
363	ROBO2	-0.664621	-1.03023	-0.299016	8.33552	-3.605	0.000481526	0.00695311	-0.276782	down
364	ROBO2	-0.669766	-1.10193	-0.237601	10.5536	-3.07339	0.00270427	0.0202884	-1.82026	down
365	RORB	-0.63892	-1.04209	-0.235753	7.90835	-3.14272	0.00218247	0.0176996	-1.63021	down
366	RP1-212P9.2	-1.01507	-1.37177	-0.658364	8.11147	-5.64329	1.46e-07	0.00013383	7.17167	down
367	RP11-143K11.1	-0.554213	-0.908189	-0.200236	7.51129	-3.10488	0.00245433	0.0190583	-1.73435	down
368	RP11-16N11.2	-0.770984	-1.07872	-0.463247	7.99548	-4.96831	2.67e-06	0.000474081	4.47766	down
369	RP11-216L13.19	-0.523783	-0.820895	-0.22667	7.83823	-3.49602	0.000696291	0.00867582	-0.608996	down
370	RP11-503C24.6	-0.627408	-1.03845	-0.216365	7.65162	-3.02696	0.003116	0.0221798	-1.94557	down
371	RPH3A	-1.07858	-1.70689	-0.450269	6.45768	-3.40425	0.000944274	0.0103589	-0.882559	down
372	RSPH1	-0.555424	-0.7753	-0.335548	8.23718	-5.00945	2.25e-06	0.000440383	4.63627	down
373	RTN1	-0.516051	-0.841335	-0.190766	11.4795	-3.1461	0.00215958	0.0175676	-1.62085	down
374	RTN1	-0.502716	-0.821434	-0.183998	10.6756	-3.12795	0.00228509	0.0182199	-1.67099	down
375	RUNDC3A	-0.632022	-0.928055	-0.335989	8.13462	-4.23385	4.98e-05	0.00198048	1.7867	down
376	RUNDC3A	-0.580662	-0.855493	-0.30583	8.58901	-4.18987	5.88e-05	0.00216767	1.63466	down
377	RUNX1T1	-0.503912	-0.823462	-0.184362	10.7643	-3.12723	0.00229022	0.0182381	-1.67299	down
378	RXRG	-0.680192	-1.11765	-0.24273	7.61761	-3.08343	0.00262209	0.0198897	-1.79293	down
379	SAMD11	-0.534568	-0.751037	-0.3181	8.30938	-4.89724	3.59e-06	0.000531716	4.2055	down
380	SAMD3	-0.700752	-1.03368	-0.367821	8.6398	-4.17402	6.24e-05	0.00226187	1.58014	down
381	SCG3	-0.593416	-0.883377	-0.303455	12.5234	-4.05848	9.59e-05	0.00274615	1.18717	down
382	SCGB2A1	-0.534954	-0.838913	-0.230995	12.1758	-3.49016	0.000710084	0.00879056	-0.626634	down
383	SCGN	-0.826526	-1.15	-0.503047	11.2545	-5.06704	1.77e-06	0.000390094	4.8596	down
384	SCIN	-0.554263	-0.9517	-0.156826	8.13798	-2.76561	0.00672683	0.0368553	-2.62094	down
385	SCN2A	-0.726408	-1.17078	-0.28204	7.64253	-3.24176	0.00159768	0.0146589	-1.35273	down
386	SCN3B	-0.560349	-0.86547	-0.255229	8.7177	-3.64193	0.00042424	0.00644629	-0.162447	down
387	SCTR	-0.916115	-1.32239	-0.509837	6.92001	-4.47168	1.99e-05	0.00117784	2.62736	down
388	SEZ6L	-0.732311	-1.0735	-0.391123	8.08803	-4.25644	4.57e-05	0.00190265	1.86517	down
389	SEZ6L	-0.65768	-0.964855	-0.350506	8.48242	-4.24594	4.75e-05	0.00192772	1.82866	down
390	SEZ6L	-0.637115	-0.971378	-0.302853	8.23762	-3.77985	0.000262356	0.00483744	0.272416	down
391	SEZ6L	-0.595312	-0.973924	-0.2167	11.0546	-3.11813	0.00235578	0.0185827	-1.69802	down
392	SEZ6L	-0.60323	-0.991148	-0.215312	10.7187	-3.08381	0.00261909	0.0198897	-1.79192	down
393	SGSM1	-0.64967	-0.956871	-0.342468	9.26554	-4.19385	5.79e-05	0.00214814	1.64838	down
394	SH3GL2	-0.659867	-0.993298	-0.326435	10.6562	-3.92458	0.000156481	0.00358505	0.741653	down
395	SLC16A9	-0.665841	-1.01127	-0.320407	9.09628	-3.82252	0.000225578	0.00441395	0.409396	down
396	SLC17A6	-0.964585	-1.38727	-0.541899	10.4106	-4.5255	1.61e-05	0.00106732	2.82185	down
397	SLC22A17	-0.587715	-0.895135	-0.280296	9.70763	-3.79122	0.000252031	0.00469219	0.308814	down
398	SLC29A4	-0.540135	-0.835896	-0.244375	9.11131	-3.62164	0.000454854	0.00668566	-0.22536	down
399	SLC2A2	-2.00166	-2.58029	-1.42303	6.77169	-6.86016	5.13e-10	5.75e-06	12.4279	down
400	SLC30A8	-0.619678	-0.998075	-0.24128	11.0727	-3.24759	0.00156831	0.0144586	-1.33619	down
401	SLC43A2	-0.552313	-0.929518	-0.175109	10.6948	-2.9037	0.00450629	0.0284252	-2.27049	down
402	SLC4A8	-0.668538	-0.983741	-0.353334	10.4779	-4.20609	5.53e-05	0.00210375	1.69062	down
403	SLC4A8	-0.768613	-1.14287	-0.394361	9.16857	-4.07274	9.1e-05	0.00266884	1.23526	down
404	SLC5A1	-0.845938	-1.29485	-0.397029	8.89486	-3.73701	0.000304974	0.00529248	0.136046	down
405	SLC5A1	-0.670087	-1.08979	-0.250381	7.50374	-3.16614	0.00202854	0.0169422	-1.56525	down
406	SLC6A17	-0.674127	-1.00586	-0.342393	7.9091	-4.02991	0.000106595	0.00288858	1.09123	down
407	SLC9A9	-0.544572	-0.831815	-0.25733	7.41333	-3.75968	0.000281667	0.00504317	0.208055	down
408	SMAD9	-0.8522	-1.16229	-0.542107	9.82112	-5.44995	3.42e-07	0.000163964	6.38101	down
409	SMIM4	-0.568874	-0.863085	-0.274663	7.24244	-3.83443	0.000216218	0.00429915	0.447855	down
410	SMIM5	-0.531265	-0.782439	-0.280092	7.58595	-4.19452	5.78e-05	0.00214814	1.65068	down
411	SNAP25	-0.658307	-1.00104	-0.31557	11.5352	-3.809	0.000236659	0.00454344	0.365886	down
412	SNAP91	-0.535468	-0.882874	-0.188061	10.0716	-3.0566	0.00284691	0.0210537	-1.86574	down
413	SORL1	-0.617015	-0.931901	-0.30213	10.5147	-3.88586	0.000179903	0.00388494	0.614843	down
414	SOX5	-0.506654	-0.863755	-0.149553	7.74015	-2.81361	0.00586131	0.0336214	-2.50076	down
415	SPAG16	-0.814099	-1.1701	-0.458099	9.20829	-4.53494	1.55e-05	0.00104393	2.85613	down
416	SPAG6	-0.683355	-1.04902	-0.317685	7.15322	-3.70596	0.000339887	0.0056528	0.0379466	down
417	SSTR2	-0.540476	-0.919977	-0.160975	7.45365	-2.82428	0.00568343	0.0330159	-2.47383	down
418	ST18	-0.576515	-0.954156	-0.198873	10.223	-3.02743	0.00311149	0.0221641	-1.94429	down
419	ST8SIA3	-0.551626	-0.868324	-0.234928	9.68829	-3.45417	0.000800616	0.00936706	-0.734465	down
420	ST8SIA3	-0.602652	-0.958678	-0.246627	10.1028	-3.35683	0.0011029	0.0115066	-1.02167	down
421	STMN2	-0.694988	-1.07555	-0.314426	10.8829	-3.62156	0.000454985	0.00668566	-0.225618	down
422	STMN2	-0.596425	-0.994119	-0.198732	11.205	-2.97407	0.00365516	0.0245935	-2.08636	down
423	STX1A	-0.971746	-1.32367	-0.619822	9.54303	-5.4758	3.05e-07	0.000157423	6.48587	down
424	STXBP1	-0.584705	-0.827249	-0.34216	10.0717	-4.78067	5.79e-06	0.000639938	3.76424	down
425	STXBP5L	-0.845798	-1.20667	-0.484928	7.84553	-4.64793	9.9e-06	0.000838602	3.2699	down
426	SUSD4	-0.539105	-0.853263	-0.224947	8.49987	-3.40306	0.000947985	0.0103877	-0.886076	down
427	SUSD4	-0.590464	-0.936539	-0.244388	8.51179	-3.3835	0.00101084	0.0108654	-0.943618	down
428	SUSD4	-0.603885	-0.95941	-0.248361	9.13218	-3.36844	0.00106189	0.0111992	-0.98775	down
429	SV2A	-0.743508	-1.08596	-0.401054	8.08647	-4.30554	3.79e-05	0.00170593	2.03681	down
430	SVOP	-0.879964	-1.2619	-0.498025	9.39811	-4.56893	1.36e-05	0.000972153	2.9799	down
431	SYN1	-0.829202	-1.19285	-0.465559	8.45032	-4.52198	1.63e-05	0.0010761	2.80908	down
432	SYNGR4	-0.828795	-1.22288	-0.434708	8.52528	-4.1706	6.32e-05	0.0022797	1.56841	down
433	SYP	-0.700128	-1.03368	-0.366571	8.94165	-4.16247	6.52e-05	0.00229917	1.54053	down
434	SYT11	-0.551427	-0.886803	-0.216052	9.62688	-3.26062	0.00150442	0.0140726	-1.29911	down
435	SYT13	-0.706359	-0.994119	-0.418598	11.9081	-4.86786	4.05e-06	0.000546858	4.09367	down
436	SYT17	-0.575953	-0.94014	-0.211766	9.50446	-3.13622	0.00222709	0.0179262	-1.64818	down
437	SYT4	-0.654172	-0.921663	-0.38668	12.1321	-4.84982	4.36e-06	0.000565194	4.02522	down
438	SYT7	-0.658856	-0.931725	-0.385987	8.34391	-4.78829	5.61e-06	0.000635101	3.7929	down
439	SYT7	-0.523244	-0.808854	-0.237634	8.78434	-3.63308	0.000437342	0.00653743	-0.189914	down
440	TAGLN3	-0.992536	-1.3467	-0.638374	8.51537	-5.55762	2.13e-07	0.000151365	6.81956	down
441	TCEAL2	-0.580988	-0.92596	-0.236016	9.69497	-3.33985	0.00116554	0.0118948	-1.07111	down
442	TENM4	-0.507361	-0.856137	-0.158586	8.08533	-2.8848	0.00476419	0.0295188	-2.31932	down
443	TMEM108	-0.562833	-0.911058	-0.214609	7.18048	-3.20527	0.00179366	0.0156984	-1.4558	down
444	TMEM132B	-0.796767	-1.28037	-0.31316	6.75846	-3.26725	0.00147287	0.0138259	-1.2802	down
445	TMEM132D	-0.816606	-1.22154	-0.411671	8.28786	-3.99918	0.000119309	0.0030751	0.988538	down
446	TMEM196	-0.60786	-0.989287	-0.226432	9.58898	-3.16035	0.00206562	0.0171474	-1.58134	down
447	TMEM200A	-0.641898	-0.954135	-0.329661	10.7891	-4.07686	8.96e-05	0.00265693	1.24917	down
448	TMEM37	-0.600307	-0.866892	-0.333722	8.26247	-4.46561	2.04e-05	0.00119875	2.60554	down
449	TMEM37	-0.564978	-0.825552	-0.304404	8.9968	-4.29976	3.87e-05	0.00172312	2.01655	down
450	TMEM61	-0.513969	-0.809887	-0.218051	8.6204	-3.44437	0.000827096	0.00956458	-0.763683	down
451	TMEM63C	-0.84362	-1.18539	-0.501849	7.60083	-4.89503	3.62e-06	0.000531716	4.19708	down
452	TNR	-0.876095	-1.3267	-0.42549	7.36002	-3.85566	0.000200453	0.00409795	0.516589	down
453	TPPP	-0.52617	-0.802793	-0.249547	8.61127	-3.77208	0.000269639	0.00492438	0.247598	down
454	TRIM9	-0.742572	-1.13788	-0.347265	8.77713	-3.72519	0.000317845	0.00543772	0.0986232	down
455	TRPM3	-0.645631	-1.07543	-0.21583	7.93897	-2.97893	0.00360224	0.0243743	-2.07351	down
456	TRPM6	-0.555405	-0.923962	-0.186847	7.71357	-2.98846	0.00350053	0.0239053	-2.04826	down
457	TSPAN1	-0.596966	-0.905955	-0.287978	8.16695	-3.83135	0.000218602	0.00432156	0.437902	down
458	TSPAN7	-0.520303	-0.819563	-0.221044	10.0598	-3.44788	0.000817502	0.00950297	-0.753208	down
459	TUNAR	-0.709321	-1.05859	-0.360047	9.38691	-4.02736	0.000107599	0.00290278	1.08268	down
460	UBE2QL1	-0.79689	-1.10872	-0.485062	9.10257	-5.06789	1.76e-06	0.000390094	4.86291	down
461	UBE2QL1	-0.850386	-1.1985	-0.502276	10.1278	-4.84444	4.46e-06	0.00056801	4.00482	down
462	UCHL1	-0.775597	-1.05501	-0.496182	12.2611	-5.50466	2.69e-07	0.000152096	6.6033	down
463	UCHL1	-0.68558	-1.05613	-0.315027	9.29842	-3.66903	0.000386365	0.00608287	-0.0779556	down
464	UNC13A	-0.603855	-0.940083	-0.267627	8.6113	-3.56158	0.000558259	0.00756173	-0.410103	down
465	UNC13A	-0.508502	-0.845445	-0.171559	8.33738	-2.99281	0.00345493	0.0236613	-2.0367	down
466	UNC5D	-0.984034	-1.45666	-0.511411	7.48568	-4.12894	7.39e-05	0.00241321	1.42592	down
467	UNC80	-0.667749	-1.06846	-0.267041	10.2054	-3.30467	0.00130607	0.0127133	-1.17288	down
468	USH1C	-0.551825	-0.812216	-0.291434	8.51215	-4.20261	5.6e-05	0.00211484	1.67858	down
469	USH1C	-0.534006	-0.78675	-0.281262	8.30979	-4.18996	5.88e-05	0.00216767	1.63498	down
470	VAT1L	-0.919258	-1.29071	-0.547802	8.07845	-4.90766	3.44e-06	0.000531716	4.24523	down
471	VWA5B2	-0.562599	-0.833036	-0.292162	7.81506	-4.1255	7.48e-05	0.00241944	1.4142	down
472	WNT4	-0.617283	-0.932542	-0.302024	9.04441	-3.88294	0.000181795	0.00388632	0.605339	down
473	WNT4	-0.551134	-0.849201	-0.253067	8.87746	-3.6668	0.000389356	0.00609885	-0.0849255	down
474	WSCD2	-0.920307	-1.36158	-0.479035	8.44969	-4.1359	7.2e-05	0.00237132	1.44965	down
475	ZCCHC18	-0.730756	-1.02929	-0.432222	7.95394	-4.85426	4.28e-06	0.000562473	4.04204	down
476	ZNF10	-0.552616	-0.842202	-0.263029	8.55191	-3.78433	0.000258241	0.00477995	0.286747	down
477	ZNF441	-0.616834	-0.868005	-0.365664	7.47787	-4.87017	4.01e-06	0.000545535	4.10243	down
478	ZNF540	-0.703397	-1.10682	-0.299971	8.13934	-3.45764	0.00079143	0.00930307	-0.7241	down

### Sheet: Sheet11
	Gene.Symbol	logFC	CI.L	CI.R	AveExpr	t	P.Value	adj.P.Val	B	direction
1	AAK1	1.04181	0.303331	1.78029	6.90737	3.01058	0.0088913	0.0388769	-2.67929	up
2	AARS	-0.857694	-1.36723	-0.34816	8.71704	-3.59219	0.00272044	0.0226105	-1.56774	down
3	AASDHPPT	-1.97813	-2.57509	-1.38116	6.19954	-7.07144	4.1e-06	0.00581617	4.52385	down
4	ABAT	-2.0127	-3.01027	-1.01513	5.4286	-4.30561	0.000643577	0.0134737	-0.202861	down
5	ABAT	-1.82057	-2.92069	-0.720449	6.10026	-3.53157	0.00307827	0.0236546	-1.68433	down
6	ABCC8	-1.46637	-2.52984	-0.402907	7.23852	-2.94253	0.0102042	0.0417264	-2.80743	down
7	ABCD3	-1.21349	-2.04216	-0.38482	7.28216	-3.12504	0.00704818	0.0346843	-2.46251	down
8	ABCE1	-1.54656	-2.29835	-0.794775	7.21417	-4.39009	0.000543902	0.0128608	-0.0433164	down
9	ABCF2	-0.673718	-1.11805	-0.22939	6.37966	-3.23575	0.0056265	0.0310318	-2.25159	down
10	ABHD10	-0.812366	-1.321	-0.303736	6.87049	-3.4084	0.00395719	0.0263808	-1.92097	down
11	ABI1	-1.7903	-2.8427	-0.7379	5.80921	-3.63032	0.00251713	0.0218963	-1.4944	down
12	ABI1	-1.02512	-1.67747	-0.372774	6.34778	-3.35349	0.0044261	0.0277686	-2.0263	down
13	ACAA2	-1.15764	-1.81926	-0.496019	7.91302	-3.73392	0.00203865	0.0201676	-1.29516	down
14	ACADM	-1.34668	-2.01394	-0.679411	4.73927	-4.3069	0.000641914	0.0134698	-0.200408	down
15	ACAP2	-1.37916	-2.04468	-0.713639	5.24784	-4.42236	0.000510134	0.012574	0.0174506	down
16	ACAT1	-1.29266	-1.94083	-0.644487	8.39559	-4.25593	0.000710728	0.0138369	-0.296964	down
17	ACBD3	-1.0063	-1.63329	-0.379305	8.01461	-3.42504	0.00382518	0.0259809	-1.88903	down
18	ACLY	-0.997954	-1.59083	-0.40508	6.14812	-3.5921	0.00272098	0.0226105	-1.56793	down
19	ACLY	-1.23111	-2.03426	-0.427962	9.19912	-3.27116	0.00523487	0.0299304	-2.18392	down
20	ACP1	-2.30062	-3.28714	-1.31411	7.99272	-4.97671	0.000172545	0.00966568	1.04386	down
21	ACP1	-0.939897	-1.55749	-0.322303	5.70968	-3.24771	0.005491	0.0307065	-2.22874	down
22	ACPP	-1.31076	-2.26642	-0.355112	5.68842	-2.92702	0.0105291	0.0423343	-2.83655	down
23	ACSL1	-2.32291	-3.08495	-1.56088	6.98285	-6.50517	1.06e-05	0.00581617	3.65112	down
24	ACSL1	-1.0068	-1.57576	-0.43785	6.0551	-3.77632	0.00187035	0.0196049	-1.21367	down
25	ACTB	-1.43642	-2.53492	-0.337911	7.44049	-2.79048	0.013861	0.0486834	-3.09123	down
26	ACTR10	-1.22748	-2.00824	-0.446728	8.02561	-3.35507	0.00441187	0.0277663	-2.02327	down
27	ACTR1A	-0.83399	-1.28446	-0.38352	7.15202	-3.9509	0.00131286	0.0173259	-0.878626	down
28	ACTR2	-1.71173	-3.00973	-0.413736	8.19562	-2.81425	0.0132149	0.0475964	-3.04712	down
29	ACTR3	-1.31527	-2.32476	-0.305786	7.97771	-2.78045	0.0141426	0.0492701	-3.1098	down
30	ACTR6	-1.54871	-2.57084	-0.526592	4.53133	-3.23347	0.00565266	0.0310733	-2.25594	down
31	ACVR1	-1.50402	-2.46741	-0.540642	6.87662	-3.33163	0.00462782	0.0282563	-2.06818	down
32	ACYP1	-1.23852	-1.8855	-0.59153	4.89251	-4.08515	0.00100128	0.0156028	-0.621901	down
33	ADAM10	-1.06931	-1.81328	-0.325331	8.24967	-3.06721	0.00792663	0.0367129	-2.57222	down
34	ADCYAP1	-1.89147	-3.26782	-0.515112	6.61913	-2.93271	0.0104087	0.0421231	-2.82588	down
35	ADH5	-1.40196	-2.14412	-0.659798	5.05717	-4.03123	0.00111621	0.0162819	-0.724884	down
36	ADIPOR2	-0.685187	-1.06549	-0.304886	8.34353	-3.84487	0.00162737	0.0185969	-1.08198	down
37	ADK	-1.18982	-2.02004	-0.359591	7.98725	-3.05833	0.00807078	0.0369869	-2.58903	down
38	ADNP	-1.46063	-2.24553	-0.675726	6.94065	-3.97123	0.00125998	0.0171084	-0.83968	down
39	ADNP2	-0.887914	-1.4703	-0.305524	7.13019	-3.25355	0.00542612	0.030501	-2.21759	down
40	ADO	-0.778956	-1.22716	-0.330754	5.79144	-3.70885	0.0021453	0.0204982	-1.34337	down
41	ADO	-0.731613	-1.20646	-0.256761	5.89219	-3.28794	0.00505888	0.0294223	-2.15183	down
42	ADSL	-0.936956	-1.46107	-0.412845	7.24337	-3.81502	0.00172898	0.0188203	-1.1393	down
43	ADSL	-0.691183	-1.21646	-0.165906	8.32925	-2.80805	0.0133805	0.0478545	-3.05863	down
44	ADSS	-1.39146	-2.02505	-0.757873	6.12386	-4.68667	0.000302957	0.0109789	0.511242	down
45	AGA	-1.47782	-2.16282	-0.792818	4.84713	-4.60396	0.000356336	0.0112781	0.357515	down
46	AGA	-1.35274	-2.17898	-0.526508	7.3533	-3.49391	0.00332389	0.0246537	-1.75671	down
47	AGFG1	-1.20365	-1.88471	-0.52258	5.41738	-3.77146	0.00188887	0.0196068	-1.22299	down
48	AGK	-0.694961	-1.08282	-0.307099	5.34455	-3.8237	0.00169879	0.0187705	-1.12263	down
49	AGRN	1.01139	0.476622	1.54615	7.30615	4.03603	0.00110545	0.0162819	-0.715702	up
50	AGTPBP1	-1.03623	-1.76998	-0.302481	5.28275	-3.01376	0.00883419	0.038716	-2.67329	down
51	AHCY	-1.80689	-2.47991	-1.13387	6.6293	-5.72934	4.21e-05	0.0083115	2.37236	down
52	AIFM1	-0.881457	-1.38754	-0.37537	6.47784	-3.71686	0.00211063	0.0204358	-1.32796	down
53	AIMP1	-1.25779	-1.94603	-0.569547	5.90375	-3.90003	0.00145522	0.0178883	-0.976128	down
54	AK2	-1.07445	-1.60828	-0.540617	6.50588	-4.29518	0.000657114	0.0135964	-0.222598	down
55	AK6	-1.70697	-2.56151	-0.852433	7.01782	-4.2628	0.000701021	0.0138092	-0.283925	down
56	AKAP11	-2.15408	-3.03176	-1.27641	5.76154	-5.23757	0.000104905	0.00908448	1.51353	down
57	AKAP13	1.26754	0.757787	1.7773	6.85747	5.30641	9.21e-05	0.00908448	1.6359	up
58	AKAP9	-1.29609	-1.96537	-0.626799	6.60507	-4.13259	0.000910134	0.0152385	-0.531427	down
59	AKR1B1	-1.06067	-1.72208	-0.399252	7.91671	-3.4222	0.00384735	0.0260184	-1.89447	down
60	AKTIP	-1.0205	-1.76786	-0.273145	7.23362	-2.91398	0.0108101	0.0428674	-2.86101	down
61	ALAS1	-1.09047	-1.82209	-0.358845	7.66084	-3.18073	0.0062934	0.0328103	-2.35654	down
62	ALDH18A1	-0.783864	-1.34488	-0.222847	6.31347	-2.98171	0.00942673	0.040006	-2.73374	down
63	ALDH1A1	-2.61431	-4.05661	-1.17201	7.64753	-3.86814	0.00155236	0.0184183	-1.03731	down
64	ALDH9A1	-0.904751	-1.36483	-0.444673	8.65933	-4.19661	0.000800374	0.0144331	-0.409592	down
65	ALG5	-1.52345	-2.24164	-0.805256	8.33715	-4.52676	0.000414876	0.0117707	0.213378	down
66	ALG9	-0.949999	-1.45095	-0.449052	5.46179	-4.04699	0.00108129	0.0161481	-0.694761	down
67	AMD1	-1.39037	-2.16634	-0.614399	6.79233	-3.82372	0.00169873	0.0187705	-1.1226	down
68	AMD1	-1.21199	-1.89915	-0.524831	6.45194	-3.76394	0.00191799	0.0196409	-1.23746	down
69	AMZ2	-1.78725	-2.66463	-0.909874	6.33832	-4.34709	0.000592485	0.0132113	-0.124433	down
70	ANAPC13	-1.36632	-1.96901	-0.763624	8.6777	-4.83789	0.000225624	0.010484	0.790233	down
71	ANAPC5	-1.39708	-1.95745	-0.836704	6.87132	-5.32038	8.97e-05	0.00908448	1.66066	down
72	ANAPC5	-1.04109	-1.63213	-0.45004	9.10599	-3.75894	0.00193757	0.01977	-1.24706	down
73	ANKLE2	-1.00461	-1.76216	-0.247061	6.20506	-2.83	0.012803	0.0468554	-3.01783	down
74	ANKMY2	-1.76374	-2.66494	-0.86254	6.25197	-4.17651	0.000833296	0.0147401	-0.447809	down
75	ANKRD12	-0.714951	-1.25633	-0.173573	5.52692	-2.81823	0.0131097	0.0474014	-3.03972	down
76	ANKRD46	-1.59864	-2.258	-0.939287	5.28801	-5.17406	0.000118322	0.00931743	1.40004	down
77	ANKRD49	-1.19348	-1.75107	-0.635899	6.42974	-4.5678	0.000382623	0.0115445	0.290074	down
78	ANP32A	-1.17281	-1.75169	-0.59394	6.96059	-4.32361	0.000620876	0.0134416	-0.168812	down
79	ANP32A	-1.08988	-1.79759	-0.382174	6.78678	-3.28644	0.00507437	0.0294481	-2.1547	down
80	ANP32E	-1.42904	-2.06496	-0.793124	7.25902	-4.79561	0.000244939	0.0104999	0.712506	down
81	ANXA7	-1.7549	-2.7872	-0.722602	8.55021	-3.62784	0.00252991	0.0219369	-1.49918	down
82	ANXA7	-0.88904	-1.50243	-0.275648	9.26764	-3.09302	0.00752192	0.0358571	-2.52329	down
83	AP2M1	-1.56687	-2.27645	-0.857294	7.81609	-4.71231	0.00028814	0.0109789	0.558727	down
84	AP3B1	-1.03242	-1.58744	-0.477408	7.02119	-3.96966	0.00126398	0.0171131	-0.842682	down
85	AP5M1	-1.76055	-2.58778	-0.933322	6.08653	-4.54176	0.000402779	0.0117281	0.241422	down
86	APBB2	-1.35237	-2.20441	-0.500336	5.21443	-3.38718	0.00413217	0.0268283	-1.96168	down
87	APC	-1.48434	-2.13844	-0.830243	5.48553	-4.84274	0.000223512	0.010484	0.799129	down
88	APEX1	-1.39006	-1.83443	-0.945686	8.98777	-6.67555	7.95e-06	0.00581617	3.91911	down
89	API5	-1.04919	-1.62735	-0.471037	7.02937	-3.87267	0.00153817	0.0184136	-1.02862	down
90	API5	-0.864451	-1.48266	-0.246245	5.18796	-2.98406	0.00938195	0.0399354	-2.72931	down
91	APIP	-1.15352	-1.80522	-0.501816	6.70613	-3.77725	0.00186681	0.0196049	-1.21188	down
92	APLP2	-1.54935	-2.35482	-0.743878	6.24	-4.10488	0.000962298	0.0154113	-0.584259	down
93	APLP2	-1.38963	-2.26601	-0.513247	7.70579	-3.38381	0.00416071	0.0268964	-1.96815	down
94	APLP2	-0.811378	-1.41626	-0.206499	7.36758	-2.86256	0.0119909	0.0451343	-2.95716	down
95	APMAP	-0.959675	-1.57485	-0.344504	8.54307	-3.32911	0.00465161	0.0283001	-2.073	down
96	APOL1	1.02949	0.389572	1.6694	6.62271	3.4332	0.00376201	0.0258005	-1.87335	up
97	APOO	-0.72536	-1.19256	-0.258164	5.94787	-3.31325	0.00480449	0.028745	-2.10338	down
98	APOOL	-0.783969	-1.2601	-0.307842	6.12646	-3.5138	0.00319184	0.0241306	-1.7185	down
99	APP	-1.16824	-2.016	-0.320473	7.73752	-2.94074	0.0102412	0.0417794	-2.8108	down
100	APPBP2	-0.850694	-1.35891	-0.342476	5.25506	-3.5721	0.00283414	0.0228238	-1.60638	down
101	AQR	-0.669495	-1.1047	-0.234287	6.51133	-3.28285	0.00511167	0.0295489	-2.16157	down
102	ARCN1	-1.34941	-1.83095	-0.867869	7.93045	-5.98015	2.67e-05	0.00799305	2.79618	down
103	ARF3	-0.755825	-1.23708	-0.274569	8.6263	-3.35155	0.00444359	0.0277758	-2.03001	down
104	ARF4	-1.03728	-1.63364	-0.440913	10.329	-3.7118	0.00213248	0.0204891	-1.3377	down
105	ARF4	-1.40628	-2.3597	-0.452867	6.90694	-3.14768	0.00673109	0.0338739	-2.41946	down
106	ARF5	-0.534907	-0.942067	-0.127746	7.507	-2.80358	0.0135012	0.0480653	-3.06693	down
107	ARFGAP3	-1.33939	-1.99064	-0.688129	7.31189	-4.38888	0.000545207	0.0128665	-0.0455886	down
108	ARFGEF1	-0.975732	-1.65437	-0.29709	7.70361	-3.06824	0.00791006	0.0367129	-2.57026	down
109	ARFGEF2	-1.64257	-2.32424	-0.960904	6.43311	-5.14224	0.0001257	0.00941761	1.34298	down
110	ARFIP1	-1.2395	-2.03441	-0.444591	6.84007	-3.32759	0.00466608	0.0283162	-2.07592	down
111	ARG2	-2.34994	-3.76558	-0.934309	5.41458	-3.54247	0.00301058	0.023479	-1.66336	down
112	ARGLU1	-1.42849	-2.07396	-0.783019	6.81831	-4.72282	0.000282282	0.0109789	0.578179	down
113	ARHGAP32	-0.67924	-1.18088	-0.177601	5.9852	-2.88956	0.0113559	0.043858	-2.90672	down
114	ARHGEF28	-0.505663	-0.879673	-0.131654	7.27972	-2.88522	0.0114557	0.04395	-2.91483	down
115	ARID1A	-1.19545	-1.82004	-0.570857	7.45333	-4.08446	0.00100267	0.0156028	-0.623211	down
116	ARID5B	-1.21664	-1.93459	-0.498696	7.66091	-3.61636	0.00258978	0.0221475	-1.52127	down
117	ARIH2	-0.757087	-1.28249	-0.231686	7.04323	-3.07507	0.00780122	0.0365555	-2.55733	down
118	ARL1	-1.3799	-2.12849	-0.631299	6.19892	-3.93368	0.0013594	0.0175497	-0.911618	down
119	ARL3	-1.46847	-2.35391	-0.583029	7.20687	-3.53921	0.0030307	0.0235121	-1.66965	down
120	ARL8B	-1.22286	-2.03576	-0.409964	9.59822	-3.21027	0.00592613	0.0318525	-2.30022	down
121	ARMC8	-0.543979	-0.93441	-0.153548	5.50378	-2.97329	0.00958864	0.0403035	-2.74958	down
122	ARMCX1	-1.48097	-2.04545	-0.916483	6.80372	-5.59879	5.34e-05	0.0083115	2.1479	down
123	ARMCX2	-1.07539	-1.72517	-0.42562	5.48582	-3.53188	0.00307632	0.0236546	-1.68374	down
124	ARMCX5	-0.968859	-1.56674	-0.370973	5.88694	-3.45814	0.00357542	0.0253152	-1.82545	down
125	ARPC1A	-1.33321	-1.96313	-0.70328	7.52528	-4.51656	0.000423321	0.0118105	0.194278	down
126	ARPC2	-1.83962	-2.9119	-0.76734	8.02323	-3.66117	0.00236387	0.0213148	-1.43506	down
127	ARPC3	-1.00514	-1.77538	-0.234893	7.78191	-2.78482	0.0140193	0.0490454	-3.10172	down
128	ARPC5	-1.7245	-2.60427	-0.844731	7.91078	-4.18307	0.000822398	0.0147017	-0.435328	down
129	ARPP19	-1.68993	-2.3827	-0.997159	5.83579	-5.20571	0.000111425	0.00928727	1.45668	down
130	ARPP19	-0.929012	-1.40791	-0.450115	8.53087	-4.1398	0.000897041	0.0151385	-0.517692	down
131	ASAH1	-1.0284	-1.75455	-0.302258	5.35236	-3.02232	0.00868231	0.0383656	-2.65713	down
132	ASCC1	-0.965292	-1.41297	-0.517616	6.37912	-4.60146	0.000358088	0.0112781	0.352869	down
133	ASCC3	-1.07912	-1.7356	-0.422632	5.77612	-3.50788	0.00323058	0.0242742	-1.72987	down
134	ASF1A	-1.64978	-2.35923	-0.94033	4.76926	-4.96255	0.000177312	0.00966568	1.0181	down
135	ASNA1	-0.63392	-1.04825	-0.21959	6.88497	-3.26504	0.00530056	0.0300801	-2.19563	down
136	ASNS	-1.35124	-2.18149	-0.520987	8.48487	-3.47314	0.0034677	0.0250379	-1.79663	down
137	ASNSD1	-1.22106	-1.97916	-0.462964	7.4739	-3.43726	0.00373099	0.0257456	-1.86556	down
138	ASPH	-2.2787	-3.31431	-1.2431	6.90687	-4.69563	0.00029769	0.0109789	0.527852	down
139	ASS1	1.06292	0.334025	1.79181	8.73203	3.11198	0.00723779	0.0351633	-2.48732	up
140	ASXL2	-0.830053	-1.34538	-0.314724	6.65692	-3.43734	0.00373041	0.0257456	-1.86541	down
141	ATF1	-1.94099	-2.84145	-1.04053	5.34993	-4.60001	0.000359116	0.0112781	0.350153	down
142	ATG12	-1.36407	-2.35674	-0.371414	6.85736	-2.9325	0.0104131	0.0421231	-2.82627	down
143	ATG3	-1.52087	-2.41988	-0.621859	6.91643	-3.61017	0.00262259	0.0222357	-1.53316	down
144	ATG5	-1.04036	-1.74495	-0.335767	5.59371	-3.15098	0.00668603	0.0337899	-2.41318	down
145	ATMIN	-1.2378	-1.92237	-0.553225	6.49181	-3.85861	0.00158265	0.0185007	-1.05561	down
146	ATP2A2	-1.28811	-2.0178	-0.558418	7.4242	-3.76716	0.00190547	0.0196068	-1.23127	down
147	ATP2A2	-1.13594	-1.96456	-0.307332	7.14586	-2.92554	0.0105605	0.0423436	-2.83932	down
148	ATP5A1	-1.19633	-1.92091	-0.471758	10.76	-3.52346	0.00312955	0.0238498	-1.69991	down
149	ATP5B	-1.35145	-1.88062	-0.822288	9.25349	-5.45017	7.04e-05	0.00869087	1.88922	down
150	ATP5C1	-1.26885	-1.97844	-0.559252	10.1097	-3.81592	0.00172583	0.0188203	-1.13758	down
151	ATP5C1	-1.14455	-1.8902	-0.398894	10.0283	-3.27565	0.00518719	0.0298045	-2.17534	down
152	ATP5C1	-1.06893	-1.8231	-0.314753	10.1509	-3.02466	0.00864117	0.0382989	-2.65271	down
153	ATP5F1	-1.52271	-2.51907	-0.526355	9.90589	-3.2614	0.00534006	0.0302148	-2.20259	down
154	ATP5G2	-1.05812	-1.69686	-0.419383	8.48096	-3.53519	0.00305559	0.0236038	-1.67736	down
155	ATP5G3	-1.22237	-1.88943	-0.555318	8.17482	-3.91059	0.00142443	0.0177435	-0.955877	down
156	ATP5G3	-1.05139	-1.69745	-0.405334	7.08519	-3.47292	0.00346932	0.0250379	-1.79707	down
157	ATP5L	-1.19153	-1.90929	-0.47378	7.20785	-3.54267	0.00300935	0.023479	-1.66298	down
158	ATP5O	-1.04417	-1.80026	-0.288079	9.20657	-2.94712	0.0101099	0.0415616	-2.79881	down
159	ATP5S	-1.05557	-1.72343	-0.387721	6.2032	-3.37294	0.00425399	0.0272484	-1.98901	down
160	ATP6AP1	-0.993585	-1.64478	-0.342389	7.41978	-3.25607	0.00539834	0.0304161	-2.21277	down
161	ATP6AP2	-1.28884	-2.00571	-0.571975	5.67586	-3.83674	0.00165444	0.0187457	-1.0976	down
162	ATP6AP2	-1.54922	-2.48468	-0.613758	8.59604	-3.53417	0.00306198	0.0236038	-1.67933	down
163	ATP6V0B	-1.06419	-1.74684	-0.381549	8.58021	-3.3268	0.00467361	0.0283162	-2.07744	down
164	ATP6V0D1	-0.557667	-0.971411	-0.143923	8.18788	-2.87637	0.0116621	0.0443989	-2.93139	down
165	ATP6V0E1	-1.13752	-1.88747	-0.38758	7.90172	-3.23692	0.00561307	0.0309706	-2.24935	down
166	ATP6V1A	-1.52355	-2.18644	-0.860657	8.70034	-4.90471	0.000198239	0.0103905	0.912626	down
167	ATP6V1B2	-1.65098	-2.47971	-0.82226	7.8988	-4.25142	0.00071717	0.0138812	-0.305519	down
168	ATP6V1E1	-0.632185	-1.06128	-0.203091	9.09243	-3.14407	0.00678072	0.0339801	-2.42633	down
169	ATP6V1G1	-1.17973	-2.03551	-0.323951	8.04801	-2.94186	0.0102181	0.0417488	-2.8087	down
170	ATP6V1H	-1.35333	-2.16976	-0.536901	7.75914	-3.53741	0.00304178	0.0235707	-1.67309	down
171	ATP8B1	1.47975	0.650956	2.30854	7.47427	3.81015	0.00174615	0.0189168	-1.14866	up
172	ATR	-1.00893	-1.58593	-0.431929	5.08364	-3.73152	0.00204864	0.0201926	-1.29978	down
173	ATRAID	-1.36643	-2.23405	-0.498813	8.35445	-3.36093	0.00435939	0.027553	-2.01202	down
174	ATRN	-0.916051	-1.48363	-0.348476	5.9678	-3.44427	0.00367806	0.0255784	-1.8521	down
175	ATRX	-1.36055	-1.94377	-0.777324	5.80329	-4.97829	0.000172023	0.00966568	1.04672	down
176	ATXN10	-1.02585	-1.73072	-0.320984	9.00877	-3.10583	0.00732883	0.0354546	-2.499	down
177	AUH	-1.07645	-1.83681	-0.316082	6.0241	-3.02114	0.00870307	0.0384191	-2.65936	down
178	AZIN1	-2.2163	-3.2226	-1.20999	7.37367	-4.70002	0.000295147	0.0109789	0.535977	down
179	BBIP1	-1.02066	-1.66823	-0.373098	5.4099	-3.36356	0.00433613	0.0274842	-2.00699	down
180	BBS4	-0.952665	-1.54972	-0.355611	4.82341	-3.40508	0.00398409	0.0263943	-1.92734	down
181	BCAS2	-1.66479	-2.57738	-0.752193	7.16982	-3.89298	0.00147617	0.0180067	-0.989662	down
182	BCL2L13	-1.77148	-2.54914	-0.993827	6.58304	-4.86128	0.000215621	0.010484	0.833133	down
183	BCL2L2	-1.50554	-2.01542	-0.995665	7.04719	-6.30126	1.51e-05	0.0061174	3.3243	down
184	BCLAF1	-1.70504	-2.47464	-0.935443	8.24728	-4.72793	0.000279478	0.0109789	0.587631	down
185	BET1	-1.54412	-2.09773	-0.990508	6.10551	-5.9522	2.81e-05	0.00814391	2.74945	down
186	BEX1	-1.91884	-2.82443	-1.01324	10.5798	-4.52173	0.000419019	0.0117707	0.203958	down
187	BEX4	-1.73609	-2.45334	-1.01884	5.66256	-5.16537	0.000120291	0.00932677	1.38448	down
188	BLCAP	-0.664282	-1.05719	-0.271375	8.47478	-3.60797	0.0026344	0.0222357	-1.5374	down
189	BLMH	-0.647945	-1.06575	-0.230141	6.71431	-3.30953	0.00484111	0.0288068	-2.11051	down
190	BMP2	-0.982262	-1.67893	-0.285596	6.00243	-3.00887	0.00892225	0.0389611	-2.68253	down
191	BMP5	-1.1686	-2.06945	-0.267738	6.72092	-2.76827	0.0144923	0.0499191	-3.13235	down
192	BMPR1A	-0.840022	-1.32434	-0.355705	5.15732	-3.70136	0.00217825	0.020573	-1.35778	down
193	BRD4	1.15307	0.695429	1.6107	8.03665	5.37692	8.07e-05	0.00908448	1.76054	up
194	BRD7	-0.852374	-1.5084	-0.196346	5.9744	-2.77273	0.0143633	0.0496755	-3.1241	down
195	BST2	1.06919	0.536898	1.60148	6.0706	4.28654	0.000668552	0.0136595	-0.23896	up
196	BTAF1	-1.21364	-1.95753	-0.469746	6.16696	-3.48161	0.00340838	0.0248484	-1.78037	down
197	BTBD1	-1.31084	-2.24624	-0.375434	7.78274	-2.99054	0.00925962	0.0397525	-2.71709	down
198	BTBD3	-1.64406	-2.48487	-0.803254	7.21375	-4.17274	0.000839619	0.0147761	-0.454976	down
199	BTF3	-1.36992	-2.09841	-0.641439	9.72627	-4.01306	0.00115789	0.0164272	-0.759619	down
200	BTF3	-1.36461	-2.16424	-0.564974	10.0833	-3.64181	0.00245894	0.0216537	-1.47231	down
201	BTG3	-1.66787	-2.57526	-0.760472	6.97538	-3.92253	0.00139043	0.0175594	-0.932995	down
202	BTG3	-1.4576	-2.38727	-0.527935	7.91937	-3.34589	0.00449517	0.027914	-2.04085	down
203	BTN2A1	-0.990133	-1.55251	-0.427758	7.24053	-3.75723	0.0019443	0.0198084	-1.25035	down
204	BTN2A1	-0.74269	-1.19896	-0.286419	6.62245	-3.47364	0.00346421	0.0250379	-1.79568	down
205	BUB3	-1.29869	-1.84501	-0.752367	6.8153	-5.07292	0.000143472	0.00954715	1.21816	down
206	BUB3	-1.00263	-1.729	-0.276271	5.36561	-2.94571	0.0101389	0.0415984	-2.80147	down
207	BUB3	-1.02737	-1.78737	-0.267357	7.37679	-2.88474	0.0114668	0.04395	-2.91573	down
208	C11orf58	-1.68305	-2.45502	-0.911083	7.60417	-4.65262	0.000323856	0.0110459	0.448059	down
209	C11orf58	-1.74641	-2.92586	-0.566961	7.50392	-3.15986	0.00656644	0.0335261	-2.39629	down
210	C12orf10	-0.803525	-1.40699	-0.200062	6.88929	-2.84151	0.0125101	0.0462916	-2.99641	down
211	C12orf5	-1.4922	-2.16545	-0.818944	5.10095	-4.72985	0.000278432	0.0109789	0.59118	down
212	C14orf1	-0.810079	-1.30642	-0.313733	7.65689	-3.48292	0.00339924	0.0248124	-1.77784	down
213	C14orf132	-1.69046	-2.60345	-0.777464	7.07375	-3.95128	0.00131185	0.0173259	-0.877896	down
214	C16orf80	-1.31386	-1.92988	-0.69785	7.38732	-4.55156	0.000395066	0.0116648	0.259746	down
215	C19orf10	-0.771952	-1.33443	-0.209472	7.80387	-2.92876	0.0104922	0.0422474	-2.83329	down
216	C1GALT1C1	-1.11486	-1.80367	-0.426041	6.80928	-3.45395	0.0036061	0.025445	-1.8335	down
217	C1orf27	-1.03177	-1.60788	-0.455667	5.7179	-3.82193	0.00170491	0.0187879	-1.12604	down
218	C1QBP	-2.15514	-3.06083	-1.24945	6.51431	-5.07804	0.000142075	0.00954715	1.2274	down
219	C1QBP	-1.84885	-2.88271	-0.81499	6.59327	-3.81628	0.00172455	0.0188203	-1.13688	down
220	C2CD5	-1.12538	-1.83341	-0.417353	6.84382	-3.39195	0.00409218	0.0267412	-1.95253	down
221	C2orf47	-1.10222	-1.78541	-0.419023	7.47278	-3.44289	0.00368838	0.0256148	-1.85474	down
222	C3orf14	-1.73606	-2.90479	-0.567339	6.75536	-3.16996	0.00643285	0.0331425	-2.37706	down
223	C5orf22	-1.35341	-1.92315	-0.783684	6.79285	-5.06946	0.000144424	0.00954715	1.21192	down
224	C5orf28	-1.72366	-2.51984	-0.927475	4.50166	-4.61997	0.000345293	0.0112422	0.38734	down
225	C6orf120	-1.41606	-2.09001	-0.742116	5.4934	-4.48392	0.000451539	0.0120459	0.133114	down
226	C6orf120	-1.35475	-2.14814	-0.561364	6.25393	-3.64397	0.00244817	0.0216386	-1.46816	down
227	C6orf211	-1.51679	-2.27543	-0.75815	4.914	-4.26669	0.000695599	0.0137945	-0.276563	down
228	C6orf48	-0.989289	-1.4715	-0.507077	8.27202	-4.37811	0.000557017	0.0129134	-0.0659056	down
229	C8orf33	-0.86537	-1.43187	-0.298875	6.4663	-3.25991	0.0053562	0.0302799	-2.20542	down
230	C9orf3	-1.16767	-1.84752	-0.487829	7.33999	-3.66532	0.00234398	0.0212731	-1.42708	down
231	CAAP1	-0.762897	-1.23522	-0.290569	5.44262	-3.44686	0.00365869	0.0255579	-1.84713	down
232	CACYBP	-0.773274	-1.2791	-0.267451	7.68664	-3.26239	0.0053293	0.0302046	-2.2007	down
233	CADM1	-1.28496	-2.19922	-0.370695	7.702	-2.99929	0.00909708	0.0393764	-2.7006	down
234	CALCOCO2	-0.88892	-1.29649	-0.481349	7.64572	-4.65436	0.000322754	0.0110365	0.451286	down
235	CALU	-0.633428	-0.998434	-0.268422	6.65732	-3.70338	0.00216932	0.0205291	-1.35389	down
236	CAMSAP2	-1.05634	-1.82334	-0.289341	6.39196	-2.93906	0.0102759	0.0418058	-2.81395	down
237	CAND1	-1.22838	-1.79603	-0.660724	6.50686	-4.61795	0.000346671	0.0112422	0.383568	down
238	CAND1	-0.68668	-1.2032	-0.170159	6.29393	-2.83705	0.0126229	0.0464273	-3.00472	down
239	CANX	-1.72358	-2.62253	-0.824634	6.54024	-4.09164	0.000988276	0.015542	-0.609509	down
240	CANX	-0.81748	-1.28943	-0.345533	10.5191	-3.69645	0.00220012	0.0207062	-1.36722	down
241	CAPN7	-1.4056	-2.00515	-0.806058	5.38186	-5.00313	0.000164	0.00966568	1.09185	down
242	CAPRIN1	-1.83955	-2.67509	-1.00401	7.0258	-4.69835	0.000296115	0.0109789	0.532874	down
243	CAPZA1	-0.845884	-1.36688	-0.32489	8.86654	-3.4648	0.00352718	0.025176	-1.81265	down
244	CAPZA2	-1.77575	-2.72672	-0.824782	6.86379	-3.98489	0.00122568	0.0169137	-0.813527	down
245	CAPZA2	-1.43809	-2.27431	-0.601871	6.83753	-3.67	0.00232179	0.0211933	-1.41809	down
246	CARKD	-1.05241	-1.70146	-0.403357	7.60509	-3.46023	0.00356023	0.0252892	-1.82144	down
247	CASD1	-1.1965	-1.88835	-0.504639	4.84263	-3.69058	0.00222652	0.0208452	-1.37849	down
248	CASP4	-0.979895	-1.60623	-0.353561	6.41409	-3.33868	0.0045618	0.0281258	-2.05468	down
249	CAT	-1.59653	-2.29314	-0.899929	7.31384	-4.89094	0.00020359	0.0104565	0.887438	down
250	CBFB	-2.00389	-3.20725	-0.800523	8.09454	-3.55367	0.00294266	0.0232072	-1.64184	down
251	CBX1	-1.0457	-1.7717	-0.319711	7.37642	-3.07381	0.00782124	0.0365695	-2.55972	down
252	CCBL2	-1.31537	-2.0587	-0.572039	7.27211	-3.77629	0.00187043	0.0196049	-1.21371	down
253	CCDC47	-2.04952	-2.92557	-1.17347	7.25588	-4.99258	0.000167361	0.00966568	1.07269	down
254	CCDC91	-1.09083	-1.86926	-0.312404	4.7856	-2.99047	0.00926097	0.0397525	-2.71723	down
255	CCNB1IP1	-1.1652	-1.78362	-0.546794	7.47317	-4.02092	0.00113967	0.016368	-0.744591	down
256	CCND2	-1.01349	-1.75752	-0.269451	7.6996	-2.90686	0.0109664	0.0430845	-2.87434	down
257	CCNG1	-1.55482	-2.3415	-0.768142	8.07971	-4.21777	0.00076713	0.0142929	-0.369371	down
258	CCNI	-1.16815	-1.81349	-0.522812	8.79202	-3.86288	0.00156901	0.018468	-1.04741	down
259	CCSER2	-1.09795	-1.6461	-0.549811	6.3687	-4.27455	0.000684755	0.0137524	-0.261666	down
260	CCT4	-1.01069	-1.49638	-0.525007	9.32284	-4.44082	0.000491782	0.0123977	0.0521839	down
261	CCT6B	-1.43586	-2.38222	-0.489507	5.60332	-3.23787	0.00560226	0.0309616	-2.24755	down
262	CCT7	-0.816202	-1.2864	-0.346006	8.05197	-3.70441	0.00216477	0.0205255	-1.35191	down
263	CD14	-1.42305	-2.51811	-0.327985	6.37775	-2.7732	0.0143499	0.0496548	-3.12323	down
264	CD164	-1.35878	-1.98621	-0.731359	8.53955	-4.62157	0.000344213	0.0112422	0.390308	down
265	CD164	-1.46253	-2.16414	-0.760928	5.37374	-4.4485	0.000484349	0.0123034	0.0666207	down
266	CD200	-1.45545	-2.41381	-0.497094	5.42579	-3.24094	0.00556736	0.0309019	-2.24169	down
267	CD2AP	-1.27381	-2.16517	-0.382457	7.14769	-3.04968	0.00821367	0.0373848	-2.6054	down
268	CD2BP2	-0.570596	-1.00748	-0.133714	7.96733	-2.78718	0.0139531	0.0489382	-3.09734	down
269	CD46	-1.81595	-2.71323	-0.918674	7.14776	-4.31895	0.000626666	0.013454	-0.177613	down
270	CD74	1.14753	0.434615	1.86044	7.35104	3.435	0.0037482	0.0257857	-1.86989	up
271	CD9	-1.65399	-2.88458	-0.423407	8.345	-2.86829	0.0118535	0.0448497	-2.94648	down
272	CD99	-2.1763	-3.22255	-1.13005	6.73073	-4.43898	0.000493586	0.0124176	0.0487127	down
273	CD99	-1.17034	-2.05336	-0.287326	10.2237	-2.82842	0.0128437	0.0468886	-3.02077	down
274	CDC123	-1.1736	-1.89189	-0.455305	8.12991	-3.48673	0.00337296	0.0247537	-1.77052	down
275	CDC14B	-1.47109	-2.39764	-0.544538	5.58475	-3.38821	0.00412352	0.0268119	-1.95971	down
276	CDC16	-1.16881	-1.68079	-0.65682	5.73972	-4.87175	0.000211294	0.010484	0.852309	down
277	CDC23	-1.06303	-1.76993	-0.356131	4.98875	-3.20914	0.00593977	0.0318906	-2.30238	down
278	CDC37L1	-1.28803	-1.95845	-0.617614	6.14052	-4.09998	0.000971831	0.0154319	-0.593603	down
279	CDC40	-1.3911	-1.83326	-0.948942	6.66275	-6.71398	7.45e-06	0.00581617	3.9789	down
280	CDC42EP3	-1.20977	-1.85657	-0.562978	4.8742	-3.99151	0.00120939	0.016783	-0.800854	down
281	CDC5L	-1.15893	-1.75387	-0.563989	7.58339	-4.15703	0.000866521	0.0149494	-0.484875	down
282	CDC73	-0.592085	-0.934966	-0.249203	5.35272	-3.68503	0.00225185	0.0209326	-1.38919	down
283	CDK10	1.0541	0.359995	1.74821	6.34649	3.24083	0.00556856	0.0309019	-2.24189	up
284	CDK4	-1.21513	-1.81953	-0.610728	7.33191	-4.29041	0.000663404	0.013611	-0.231631	down
285	CDK7	-1.69665	-2.74522	-0.648073	6.65339	-3.45297	0.00361333	0.025469	-1.83538	down
286	CDK8	-1.09328	-1.82707	-0.359489	5.16464	-3.17951	0.00630904	0.0328278	-2.35887	down
287	CDKN1B	-1.17944	-1.96734	-0.391545	6.46431	-3.19453	0.00611905	0.0322671	-2.33023	down
288	CDS2	-0.787894	-1.24321	-0.33258	5.83572	-3.69282	0.00221644	0.0208011	-1.3742	down
289	CDS2	-0.70283	-1.12078	-0.284885	6.63354	-3.58865	0.00274013	0.0226269	-1.57455	down
290	CEP350	-1.11893	-1.85898	-0.37887	7.49864	-3.22654	0.005733	0.0313232	-2.26917	down
291	CEP63	-1.00787	-1.53365	-0.482088	6.12569	-4.09071	0.000990124	0.0155528	-0.611279	down
292	CERK	-0.75751	-1.31249	-0.202531	7.89085	-2.91281	0.0108355	0.0429049	-2.86319	down
293	CETN2	-1.11134	-1.92034	-0.30234	8.2117	-2.93156	0.0104329	0.0421231	-2.82803	down
294	CETN3	-1.63386	-2.68242	-0.585291	5.36637	-3.32521	0.00468879	0.0283465	-2.08048	down
295	CGRRF1	-1.35821	-2.22197	-0.494442	5.54809	-3.3556	0.00440704	0.0277597	-2.02224	down
296	CHCHD3	-0.93189	-1.59717	-0.266607	6.98618	-2.98922	0.00928441	0.0397741	-2.71958	down
297	CHD1	-0.696817	-1.1579	-0.235736	5.40637	-3.22509	0.00574993	0.0313496	-2.27194	down
298	CHGA	-1.51384	-2.66347	-0.364204	9.47843	-2.81009	0.0133258	0.0477346	-3.05485	down
299	CHGB	-2.20925	-3.33944	-1.07906	8.79604	-4.17151	0.000841692	0.0147868	-0.457314	down
300	CHMP1B	-0.690917	-1.20542	-0.176415	6.76653	-2.86575	0.0119141	0.0449722	-2.9512	down
301	CHMP2B	-1.55854	-2.692	-0.425085	7.54568	-2.93436	0.010374	0.0420738	-2.82277	down
302	CHMP5	-1.05272	-1.57207	-0.533374	6.35068	-4.32569	0.000618301	0.0134114	-0.164872	down
303	CHN1	-0.982824	-1.68192	-0.28373	6.9686	-3.00013	0.00908153	0.0393594	-2.69901	down
304	CHP1	-1.19417	-2.03556	-0.352786	7.25571	-3.02881	0.00856888	0.0381551	-2.64488	down
305	CHPT1	-0.910271	-1.54935	-0.271187	6.73201	-3.03958	0.00838374	0.0377339	-2.62451	down
306	CHTOP	-0.810296	-1.28857	-0.33202	7.51216	-3.61548	0.00259442	0.0221506	-1.52296	down
307	CHUK	-1.73723	-2.51179	-0.962663	4.74376	-4.7863	0.000249416	0.0104999	0.695362	down
308	CIAPIN1	-0.8868	-1.37318	-0.400421	6.20982	-3.89091	0.00148235	0.0180188	-0.993621	down
309	CIAPIN1	-0.874042	-1.45482	-0.293262	7.49897	-3.2116	0.00591013	0.0318455	-2.29769	down
310	CIRBP	-1.32024	-1.95294	-0.68753	8.93675	-4.45298	0.000480075	0.0122754	0.0750242	down
311	CKLF	-0.849439	-1.28083	-0.418049	6.0749	-4.20207	0.000791663	0.0144138	-0.399216	down
312	CKS1B	-0.873224	-1.39207	-0.354376	7.0854	-3.59159	0.00272382	0.0226105	-1.56891	down
313	CLCN3	-1.91169	-2.85005	-0.97333	8.22408	-4.34759	0.000591896	0.0132113	-0.123491	down
314	CLCN3	-1.47648	-2.39074	-0.562227	6.37602	-3.44637	0.00366235	0.0255579	-1.84807	down
315	CLGN	-2.60098	-4.0717	-1.13026	5.22047	-3.77406	0.00187896	0.0196049	-1.21801	down
316	CLIC4	-1.29798	-2.22876	-0.367207	6.3675	-2.97594	0.00953741	0.0402248	-2.7446	down
317	CLINT1	-1.00178	-1.53506	-0.468494	7.82409	-4.00879	0.00116792	0.0164731	-0.76779	down
318	CLK1	-1.40269	-1.9382	-0.867181	5.5001	-5.58977	5.43e-05	0.0083115	2.1323	down
319	CLNS1A	-0.870725	-1.34305	-0.398401	7.54674	-3.93407	0.00135833	0.0175497	-0.910873	down
320	CLP1	-0.669234	-1.06494	-0.273527	6.37398	-3.60915	0.00262805	0.0222357	-1.53512	down
321	CLPX	-1.26916	-2.15798	-0.380342	6.03203	-3.04722	0.00825478	0.0374441	-2.61006	down
322	CLTA	-0.976143	-1.68938	-0.262903	8.95701	-2.92064	0.0106656	0.0426239	-2.84852	down
323	CLTC	-0.926235	-1.55086	-0.301605	10.2317	-3.16446	0.00650528	0.0333215	-2.38754	down
324	CMAS	-1.44354	-2.13357	-0.753505	4.5804	-4.46436	0.000469367	0.0122205	0.0964071	down
325	CMTM6	-0.876697	-1.40804	-0.34535	8.81897	-3.52105	0.00314501	0.0238713	-1.70456	down
326	CNBP	-2.17138	-3.09696	-1.2458	8.79925	-5.00635	0.000162991	0.00966568	1.09768	down
327	CNIH1	-1.8434	-2.72136	-0.965427	6.81151	-4.48064	0.000454481	0.0120459	0.126958	down
328	CNOT2	-0.714614	-1.22487	-0.204354	7.33764	-2.98869	0.00929451	0.0397791	-2.72059	down
329	CNOT7	-1.00786	-1.59322	-0.42249	7.14571	-3.67427	0.00230168	0.0211109	-1.40987	down
330	CNOT8	-1.43474	-2.17351	-0.69596	5.80075	-4.14438	0.000888822	0.0150998	-0.508965	down
331	CNPY2	-0.923002	-1.53723	-0.308777	6.07835	-3.20683	0.00596778	0.0319624	-2.30679	down
332	COA1	-0.774079	-1.21034	-0.337821	6.50695	-3.78654	0.00183191	0.0194144	-1.19402	down
333	COG2	-0.766554	-1.24325	-0.289863	6.72334	-3.43168	0.00377372	0.0258251	-1.87628	down
334	COG5	-1.26327	-1.87893	-0.647605	6.57087	-4.37878	0.000556276	0.0129134	-0.0646438	down
335	COIL	-1.29951	-2.01844	-0.58057	7.31486	-3.85734	0.00158672	0.0185007	-1.05804	down
336	COMMD3	-0.788078	-1.35822	-0.217932	7.98701	-2.94974	0.0100565	0.0414912	-2.79389	down
337	COMMD8	-1.4032	-2.25788	-0.548514	6.24768	-3.5036	0.0032589	0.0244024	-1.7381	down
338	COPA	-0.806684	-1.16927	-0.444101	7.56306	-4.74785	0.000268821	0.0109698	0.62444	down
339	COPB1	-1.98346	-2.86756	-1.09937	7.54127	-4.7877	0.000248738	0.0104999	0.697938	down
340	COPB2	-1.3307	-2.01633	-0.645065	6.83743	-4.14179	0.000893456	0.0151385	-0.513895	down
341	COPE	-0.617481	-1.03889	-0.196068	7.45934	-3.12692	0.00702134	0.0346281	-2.45894	down
342	COPS2	-1.2488	-1.77165	-0.725946	5.30571	-5.09698	0.000137027	0.00954715	1.26155	down
343	COPS2	-1.41534	-2.13523	-0.69545	8.2911	-4.19561	0.000801972	0.0144331	-0.411483	down
344	COPS3	-1.00918	-1.57384	-0.444527	6.57489	-3.81405	0.00173238	0.018827	-1.14117	down
345	COPS4	-1.51164	-2.5439	-0.479385	6.77903	-3.12508	0.00704758	0.0346843	-2.46243	down
346	COPS5	-1.15901	-1.7375	-0.58051	6.72897	-4.27549	0.000683477	0.0137479	-0.259893	down
347	COPS6	-0.954853	-1.46768	-0.442024	7.62521	-3.97342	0.00125442	0.0171053	-0.835491	down
348	COPS7A	-0.926351	-1.42802	-0.42468	7.34459	-3.94055	0.00134063	0.0174091	-0.898449	down
349	COPS8	-0.968037	-1.66863	-0.267439	8.00431	-2.94865	0.0100787	0.0415351	-2.79593	down
350	COPZ1	-0.99575	-1.44045	-0.551052	8.27238	-4.77843	0.000253266	0.0106212	0.680863	down
351	COQ10B	-0.860107	-1.50708	-0.213136	6.52707	-2.83706	0.0126227	0.0464273	-3.0047	down
352	COX11	-2.13492	-3.33665	-0.933182	7.38124	-3.79116	0.00181478	0.0193536	-1.18514	down
353	COX5A	-0.889667	-1.45362	-0.325712	8.54694	-3.36654	0.00430984	0.0274087	-2.00127	down
354	COX5B	-0.743771	-1.22082	-0.266718	7.64796	-3.32715	0.00467025	0.0283162	-2.07676	down
355	COX5B	-0.64261	-1.08694	-0.198281	8.10132	-3.08634	0.00762477	0.0361591	-2.53597	down
356	COX6C	-1.20851	-1.97617	-0.440856	8.7828	-3.35958	0.00437145	0.02759	-2.01462	down
357	COX7A2	-0.926635	-1.37331	-0.47996	10.4359	-4.42708	0.00050537	0.0125039	0.0263454	down
358	COX7A2L	-0.877532	-1.47561	-0.279453	7.93127	-3.13116	0.00696109	0.0344464	-2.45088	down
359	CPD	-1.20773	-1.8766	-0.538855	5.69009	-3.85324	0.00159999	0.0185436	-1.06592	down
360	CPD	-1.66343	-2.60126	-0.725594	7.69904	-3.78511	0.00183724	0.0194392	-1.19677	down
361	CPD	-1.04958	-1.84787	-0.251302	5.70097	-2.80583	0.0134403	0.0478996	-3.06275	down
362	CPE	-2.84166	-4.17442	-1.50889	7.60173	-4.55006	0.000396232	0.0116648	0.256953	down
363	CPE	-1.79402	-2.87099	-0.717055	5.76104	-3.55489	0.00293536	0.0231774	-1.63949	down
364	CPNE3	-2.16476	-3.0442	-1.28532	7.47054	-5.25294	0.000101899	0.00908448	1.54093	down
365	CREB1	-0.947407	-1.54026	-0.354552	5.81596	-3.41027	0.00394214	0.0263389	-1.91738	down
366	CREB3L2	-1.15706	-1.77859	-0.535532	7.61337	-3.97279	0.00125602	0.0171084	-0.836698	down
367	CREBL2	-1.33533	-2.28625	-0.384415	7.95497	-2.99673	0.00914438	0.0394914	-2.70543	down
368	CREBL2	-1.61408	-2.80648	-0.421682	6.30065	-2.88871	0.0113754	0.0438827	-2.90831	down
369	CREG1	-0.926249	-1.3996	-0.452895	7.55425	-4.17582	0.000834449	0.0147401	-0.44912	down
370	CRK	-1.52905	-2.55071	-0.507377	6.66197	-3.19382	0.0061279	0.0322761	-2.33159	down
371	CRK	-0.511064	-0.90245	-0.119677	6.82801	-2.78657	0.0139703	0.0489382	-3.09848	down
372	CRKL	-1.47074	-2.08471	-0.856768	6.97694	-5.11196	0.000133165	0.00954715	1.28854	down
373	CRLF3	-0.838202	-1.32822	-0.348183	6.35597	-3.65037	0.00241645	0.0215557	-1.45584	down
374	CRNKL1	-0.768475	-1.25156	-0.285387	5.1239	-3.39472	0.00406915	0.0267321	-1.94722	down
375	CRY1	-1.52503	-2.21334	-0.836723	6.27862	-4.7282	0.000279329	0.0109789	0.588134	down
376	CRYZ	-1.9248	-3.03382	-0.815774	7.70578	-3.70378	0.00216755	0.0205291	-1.35312	down
377	CSDE1	-1.61244	-2.31637	-0.908511	8.40523	-4.88827	0.000204645	0.0104565	0.882549	down
378	CSE1L	-1.41545	-2.0711	-0.759805	8.05688	-4.60708	0.000354152	0.0112781	0.363341	down
379	CSGALNACT2	-1.2454	-2.01914	-0.471655	4.69985	-3.43488	0.00374913	0.0257857	-1.87012	down
380	CSNK1A1	-1.25527	-1.93068	-0.57987	8.42312	-3.96621	0.00127284	0.0171617	-0.8493	down
381	CSNK1A1	-1.34194	-2.28579	-0.398083	8.0947	-3.03409	0.00847767	0.0379071	-2.6349	down
382	CSNK1A1	-0.675104	-1.17404	-0.176165	6.04721	-2.88751	0.011403	0.0439354	-2.91055	down
383	CSNK1A1	-1.17948	-2.06665	-0.292314	9.21835	-2.83717	0.0126197	0.0464273	-3.00448	down
384	CSNK2B	-0.990195	-1.38752	-0.592866	8.44141	-5.31828	9.01e-05	0.00908448	1.65693	down
385	CST3	-0.761936	-1.21613	-0.307746	7.74026	-3.57999	0.00278896	0.0227307	-1.59122	down
386	CSTF1	-0.699062	-1.11528	-0.282842	5.14915	-3.5842	0.00276511	0.0227239	-1.58311	down
387	CSTF3	-0.659669	-1.05086	-0.268478	6.99388	-3.59864	0.00268497	0.0224072	-1.55535	down
388	CTBP2	1.33245	0.792005	1.87289	9.29726	5.26139	0.000100287	0.00908448	1.55595	up
389	CTBS	-0.966268	-1.61415	-0.318383	5.57006	-3.18273	0.00626779	0.0327023	-2.35272	down
390	CTC-338M12.4	-1.29512	-2.11768	-0.472558	5.56084	-3.36002	0.00436751	0.02759	-2.01377	down
391	CTPS1	-0.829507	-1.44392	-0.21509	6.00612	-2.88109	0.0115515	0.0441153	-2.92255	down
392	CTR9	-1.86271	-2.72285	-1.00256	5.84001	-4.6214	0.000344327	0.0112422	0.389996	down
393	CTSB	1.16543	0.398196	1.93267	8.7819	3.2416	0.00555987	0.0308944	-2.24042	up
394	CTSC	-1.10951	-1.7969	-0.422113	6.87241	-3.44449	0.00367636	0.0255784	-1.85167	down
395	CTSO	-1.2225	-1.89627	-0.548722	6.48257	-3.87198	0.00154032	0.0184136	-1.02994	down
396	CUL1	-0.955374	-1.46202	-0.448726	6.55492	-4.02409	0.00113242	0.016368	-0.738542	down
397	CUL3	-1.92954	-2.74951	-1.10958	8.51117	-5.02181	0.000158225	0.00966568	1.12572	down
398	CUL4A	-0.875607	-1.44333	-0.307888	5.23365	-3.29136	0.00502369	0.0293063	-2.14528	down
399	CUL4A	-0.962007	-1.60256	-0.321452	6.72154	-3.20496	0.00599058	0.0320558	-2.31036	down
400	CUL4B	-1.02745	-1.66805	-0.386842	6.92241	-3.42271	0.00384339	0.0260184	-1.8935	down
401	CUL5	-1.61824	-2.37059	-0.865889	6.75084	-4.59011	0.000366175	0.0113597	0.331707	down
402	CUTC	-1.05547	-1.74757	-0.36337	5.30619	-3.25445	0.00541612	0.0304765	-2.21586	down
403	CX3CL1	1.0334	0.593128	1.47368	6.87001	5.00894	0.000162182	0.00966568	1.10238	up
404	CX3CL1	1.35763	0.738311	1.97695	6.88574	4.67807	0.0003081	0.011017	0.495298	up
405	CXorf40A	-1.15625	-1.6786	-0.633901	7.13188	-4.72379	0.000281747	0.0109789	0.579974	down
406	CXorf40B	-1.11545	-1.54373	-0.687171	6.98722	-5.55808	5.76e-05	0.0083115	2.07739	down
407	CXorf57	-1.75407	-2.68323	-0.82492	6.17174	-4.02866	0.00112201	0.0162819	-0.729792	down
408	CYB5B	-1.05752	-1.68321	-0.431831	4.59031	-3.60686	0.00264035	0.0222357	-1.53953	down
409	CYB5R1	-1.07108	-1.67736	-0.464807	6.1632	-3.7701	0.00189411	0.0196068	-1.22561	down
410	CYB5R4	-1.39219	-2.3581	-0.426275	5.4376	-3.07582	0.00778939	0.0365555	-2.55592	down
411	CYC1	-1.30978	-1.95597	-0.663594	7.5745	-4.32555	0.000618479	0.0134114	-0.165145	down
412	CYCS	-1.33315	-2.10995	-0.556358	8.72423	-3.66247	0.00235765	0.0212731	-1.43257	down
413	CYLD	-0.941076	-1.58161	-0.300542	6.42554	-3.13533	0.00690229	0.034328	-2.44295	down
414	CYP3A5	1.51593	0.68005	2.3518	8.08968	3.87023	0.0015458	0.0184136	-1.0333	up
415	DAD1	-1.31214	-2.00182	-0.62246	8.92673	-4.06006	0.00105317	0.0159846	-0.669792	down
416	DAP	-1.09992	-1.50872	-0.691122	7.68637	-5.74186	4.11e-05	0.0083115	2.39375	down
417	DAP3	-1.03002	-1.67795	-0.382081	7.93516	-3.39245	0.00408805	0.0267412	-1.95158	down
418	DAZAP2	-0.682345	-1.11808	-0.246609	6.43747	-3.3418	0.00453282	0.0280249	-2.04869	down
419	DAZAP2	-1.01044	-1.71034	-0.310543	9.65057	-3.08089	0.00770956	0.0363739	-2.5463	down
420	DBF4	-1.15034	-1.82049	-0.480193	4.5458	-3.66316	0.00235434	0.0212731	-1.43124	down
421	DBT	1.27751	0.538698	2.01631	10.996	3.69005	0.00222895	0.0208452	-1.37953	up
422	DCAF7	-0.627028	-1.10008	-0.153978	6.61197	-2.82866	0.0128378	0.0468886	-3.02034	down
423	DCTD	-1.4356	-1.98949	-0.881699	6.76835	-5.531	6.06e-05	0.0083115	2.03033	down
424	DCTD	-1.26272	-1.82872	-0.696726	7.37129	-4.76096	0.000262036	0.0108189	0.648638	down
425	DCTN3	-1.24109	-1.93225	-0.549924	8.06541	-3.83197	0.0016705	0.0187705	-1.10674	down
426	DCTN6	-1.58	-2.18657	-0.973436	7.3647	-5.55879	5.75e-05	0.0083115	2.07861	down
427	DCUN1D4	-1.13772	-1.87004	-0.405387	5.79887	-3.31534	0.00478406	0.0286614	-2.09938	down
428	DDC	-0.874886	-1.50374	-0.246034	6.14301	-2.96895	0.00967321	0.040503	-2.75775	down
429	DDHD2	-1.48904	-2.30426	-0.673815	7.71676	-3.89789	0.00146154	0.0178913	-0.980232	down
430	DDOST	-1.60506	-2.20926	-1.00087	8.41278	-5.6691	4.7e-05	0.0083115	2.26912	down
431	DDX1	-1.45012	-2.1733	-0.726951	8.88273	-4.27921	0.000678408	0.0137288	-0.252836	down
432	DDX18	-1.37847	-2.13156	-0.625376	5.98289	-3.90615	0.00143731	0.0178056	-0.964401	down
433	DDX18	-0.8438	-1.45612	-0.231483	5.43296	-2.94079	0.0102401	0.0417794	-2.8107	down
434	DDX21	-1.4305	-2.18036	-0.680645	8.40116	-4.07108	0.00103004	0.0158805	-0.648742	down
435	DDX3X	-1.95684	-2.93577	-0.97792	5.10413	-4.26587	0.000696733	0.0137945	-0.278107	down
436	DDX3X	-1.23576	-1.90981	-0.561709	8.66886	-3.91239	0.00141925	0.0177435	-0.952424	down
437	DDX41	-0.559475	-0.973864	-0.145086	7.24513	-2.8812	0.011549	0.0441153	-2.92235	down
438	DDX46	-1.41849	-2.06649	-0.770489	7.67065	-4.67144	0.000312131	0.011017	0.482987	down
439	DEF8	-0.991518	-1.63043	-0.352607	6.44258	-3.31177	0.00481901	0.0287674	-2.10622	down
440	DEK	-1.47674	-2.38873	-0.564762	8.46808	-3.45557	0.00359426	0.0254017	-1.8304	down
441	DENND1B	-0.983346	-1.70595	-0.26074	5.02061	-2.90406	0.0110287	0.0432201	-2.87959	down
442	DENND5A	-0.65368	-1.10124	-0.20612	6.96225	-3.11684	0.00716661	0.0349959	-2.47808	down
443	DERA	-1.32365	-2.15654	-0.490761	7.22799	-3.39146	0.0040963	0.0267412	-1.95348	down
444	DERL1	-1.96777	-2.76301	-1.17253	4.85462	-5.28049	9.67e-05	0.00908448	1.58991	down
445	DERL2	-0.871638	-1.34173	-0.401543	7.1971	-3.95686	0.00129713	0.017279	-0.867204	down
446	DESI2	-1.70825	-2.39183	-1.02467	6.30453	-5.33291	8.76e-05	0.00908448	1.68283	down
447	DGUOK	-0.839815	-1.22176	-0.457871	5.44839	-4.69228	0.000299647	0.0109789	0.521644	down
448	DHCR7	-1.17058	-1.8878	-0.45335	6.25224	-3.48293	0.00339922	0.0248124	-1.77783	down
449	DHRS2	-2.08502	-3.48135	-0.688684	7.13397	-3.18655	0.00621927	0.0325128	-2.34545	down
450	DHRS2	-0.924148	-1.6079	-0.240398	6.79851	-2.88433	0.0114764	0.043954	-2.91651	down
451	DHRS7	-1.9574	-2.91548	-0.999322	7.65519	-4.35992	0.000577541	0.0130323	-0.100212	down
452	DHRS7B	-1.11989	-1.63952	-0.600263	6.13993	-4.59921	0.000359681	0.0112781	0.348663	down
453	DHX15	-2.13423	-3.05187	-1.21659	6.98287	-4.96327	0.000177066	0.00966568	1.01942	down
454	DHX15	-1.14188	-1.74582	-0.53794	9.16509	-4.03485	0.0011081	0.0162819	-0.717973	down
455	DHX29	-1.57189	-2.14579	-0.997991	6.53965	-5.84503	3.41e-05	0.0083115	2.56908	down
456	DHX30	-0.712395	-1.17899	-0.245801	6.75969	-3.25823	0.00537462	0.0303326	-2.20864	down
457	DHX40	-1.14084	-1.89494	-0.386741	6.21281	-3.22847	0.00571052	0.031283	-2.26549	down
458	DIAPH2	-0.696996	-1.12341	-0.27058	6.4771	-3.48816	0.00336309	0.0247537	-1.76776	down
459	DICER1	-0.816602	-1.2488	-0.384408	5.33401	-4.03211	0.00111425	0.0162819	-0.723212	down
460	DICER1	-0.895275	-1.49191	-0.298643	6.30662	-3.20221	0.00602415	0.0321224	-2.31559	down
461	DIMT1	-1.0252	-1.5868	-0.463608	8.05235	-3.89571	0.00146801	0.0179444	-0.984414	down
462	DIMT1	-0.859274	-1.3381	-0.380442	8.15341	-3.82957	0.00167868	0.0187705	-1.11137	down
463	DIRAS3	-0.992537	-1.75124	-0.233837	4.79323	-2.79175	0.0138257	0.048613	-3.08887	down
464	DLAT	-0.801131	-1.37036	-0.231903	5.89339	-3.00343	0.00902111	0.0392002	-2.69279	down
465	DLD	-2.32534	-3.24485	-1.40584	6.75496	-5.39678	7.78e-05	0.00908448	1.79551	down
466	DLG1	-1.04168	-1.74097	-0.342398	7.83029	-3.17894	0.00631641	0.0328278	-2.35996	down
467	DLG5	-1.32377	-2.18329	-0.464251	7.18908	-3.28668	0.00507189	0.0294465	-2.15424	down
468	DLK1	-2.52066	-3.83725	-1.20406	7.86103	-4.08566	0.00100025	0.0156028	-0.620927	down
469	DMXL1	-2.03403	-2.92923	-1.13882	5.02161	-4.84882	0.000220892	0.010484	0.810287	down
470	DNAJA2	-1.20648	-1.91487	-0.498103	5.40012	-3.63459	0.00249537	0.021808	-1.4862	down
471	DNAJB14	-0.8489	-1.42196	-0.275845	5.42706	-3.16126	0.0065477	0.0334688	-2.39362	down
472	DNAJB9	-1.8704	-2.52677	-1.21403	8.06966	-6.08115	2.23e-05	0.00769123	2.96407	down
473	DNAJB9	-1.64432	-2.24496	-1.04367	4.35163	-5.84209	3.43e-05	0.0083115	2.5641	down
474	DNAJC10	-1.15068	-1.73214	-0.569226	5.0373	-4.22318	0.000758871	0.0142339	-0.359107	down
475	DNAJC12	-1.66914	-2.66401	-0.674263	8.20162	-3.58034	0.00278696	0.0227307	-1.59054	down
476	DNAJC6	-1.77859	-2.82613	-0.731062	5.62631	-3.62335	0.00255315	0.0219971	-1.50782	down
477	DNAJC9	-1.4423	-2.25824	-0.626352	5.1825	-3.7722	0.00188605	0.0196068	-1.22158	down
478	DNAJC9	-1.14618	-1.83356	-0.458791	7.27186	-3.55838	0.00291453	0.0230672	-1.63278	down
479	DNM1L	-0.862131	-1.34729	-0.376968	5.38873	-3.79215	0.00181114	0.0193382	-1.18323	down
480	DNMT1	-0.839239	-1.42747	-0.251009	6.18738	-3.04466	0.00829774	0.0374987	-2.6149	down
481	DNPEP	-0.78792	-1.25504	-0.320795	6.97796	-3.59957	0.00267989	0.0223788	-1.55356	down
482	DOCK9	-0.941044	-1.5904	-0.291692	4.83409	-3.09265	0.00752767	0.035866	-2.524	down
483	DPF2	-1.01109	-1.58988	-0.432305	6.3339	-3.72797	0.00206346	0.020249	-1.3066	down
484	DPM1	-1.83459	-2.76575	-0.903427	7.56895	-4.2045	0.000787805	0.014392	-0.394584	down
485	DPP8	-1.49133	-2.26859	-0.714066	7.49157	-4.09454	0.000982514	0.0155299	-0.603966	down
486	DR1	-1.29759	-2.1206	-0.474582	4.67862	-3.3646	0.00432689	0.0274517	-2.00498	down
487	DR1	-0.895715	-1.48455	-0.306883	5.52289	-3.24623	0.00550765	0.0307193	-2.23157	down
488	DR1	-0.840691	-1.42884	-0.252542	6.22561	-3.05035	0.00820257	0.0373598	-2.60414	down
489	DR1	-0.894989	-1.52907	-0.260905	6.14243	-3.01212	0.00886374	0.0387945	-2.6764	down
490	DRG1	-0.754164	-1.27047	-0.237863	8.20378	-3.11719	0.00716156	0.0349841	-2.47742	down
491	DSCR3	-0.877301	-1.43671	-0.317889	6.03161	-3.34671	0.00448772	0.0278883	-2.0393	down
492	DUSP11	-0.887561	-1.38941	-0.385717	6.29333	-3.77424	0.00187825	0.0196049	-1.21765	down
493	DUSP12	-1.29533	-2.06639	-0.524265	5.99632	-3.58501	0.00276054	0.0227192	-1.58155	down
494	DUSP14	-0.820411	-1.43897	-0.20185	6.55295	-2.83041	0.0127925	0.0468532	-3.01707	down
495	DYNC1I1	-1.27344	-1.95036	-0.596528	6.63138	-4.01463	0.00115423	0.0164035	-0.756625	down
496	DYNC1LI1	-1.25832	-1.86168	-0.654969	5.81566	-4.45062	0.000482327	0.0122754	0.070588	down
497	DYNLT3	-1.71897	-2.77698	-0.660955	8.21409	-3.46719	0.00351009	0.0251265	-1.80808	down
498	DYRK2	-1.22343	-1.92721	-0.519653	6.2961	-3.70975	0.00214138	0.0204982	-1.34164	down
499	EAPP	-2.04838	-2.98038	-1.11638	6.4195	-4.69022	0.000300861	0.0109789	0.517816	down
500	EBAG9	-1.08342	-1.72972	-0.437121	8.38959	-3.57736	0.00280391	0.0227601	-1.59626	down
501	ECHDC3	-0.680343	-1.09808	-0.262611	5.75421	-3.47561	0.00345033	0.0250072	-1.7919	down
502	ECI2	-1.62453	-2.23663	-1.01243	7.11165	-5.66379	4.74e-05	0.0083115	2.25999	down
503	EDEM1	-0.783812	-1.14011	-0.42751	6.87811	-4.69455	0.000298324	0.0109789	0.525835	down
504	EED	-1.2682	-1.8927	-0.643701	5.9992	-4.33367	0.000608543	0.0133699	-0.149789	down
505	EEF1A1	-1.07379	-1.53238	-0.615189	13.0911	-4.99675	0.000166025	0.00966568	1.08026	down
506	EEF1A1	-0.611193	-1.00991	-0.212473	12.6921	-3.27123	0.00523414	0.0299304	-2.18379	down
507	EEF1E1	-1.79618	-2.80101	-0.791351	6.70023	-3.81468	0.00173018	0.0188203	-1.13996	down
508	EEF2	-0.959469	-1.48995	-0.428989	11.2032	-3.85978	0.0015789	0.0185007	-1.05336	down
509	EFCAB14	-0.715567	-1.21037	-0.220768	8.59576	-3.08618	0.00762714	0.0361591	-2.53626	down
510	EFHC1	-1.22983	-2.17444	-0.285218	5.68038	-2.77838	0.0142015	0.0493333	-3.11364	down
511	EFR3A	-1.02449	-1.69221	-0.356781	9.08685	-3.27431	0.00520137	0.0298475	-2.1779	down
512	EHBP1	-1.14715	-1.92812	-0.366191	8.37763	-3.13467	0.00691156	0.0343332	-2.44421	down
513	EID1	-2.20764	-3.12812	-1.28715	6.58324	-5.11811	0.000131613	0.00954715	1.29961	down
514	EID1	-1.1943	-1.90433	-0.484267	5.30556	-3.58951	0.00273535	0.0226144	-1.5729	down
515	EIF1	-1.15833	-1.85688	-0.459775	10.2535	-3.53861	0.00303435	0.0235268	-1.67078	down
516	EIF1	-0.960959	-1.63403	-0.287892	10.053	-3.04682	0.0082615	0.0374507	-2.61082	down
517	EIF1	-0.877934	-1.54811	-0.207758	10.1275	-2.79559	0.0137195	0.0484415	-3.08175	down
518	EIF1AX	-1.39792	-2.11872	-0.677109	6.61477	-4.13869	0.000899047	0.0151385	-0.519809	down
519	EIF1AX	-1.50484	-2.33459	-0.675077	6.95962	-3.87024	0.00154577	0.0184136	-1.03329	down
520	EIF1B	-1.40999	-2.13833	-0.681638	8.55326	-4.1312	0.000912673	0.0152385	-0.534069	down
521	EIF2AK1	-0.784877	-1.37472	-0.195033	8.02292	-2.83965	0.012557	0.0463879	-2.99987	down
522	EIF2AK2	-0.936454	-1.63422	-0.238685	6.06438	-2.86401	0.0119559	0.0450693	-2.95445	down
523	EIF2AK3	-1.12887	-1.77291	-0.484825	5.42141	-3.7405	0.00201158	0.0201178	-1.28252	down
524	EIF2B1	-1.23934	-1.83447	-0.644213	7.05491	-4.44408	0.000488618	0.0123647	0.0583026	down
525	EIF2B2	-0.754226	-1.22266	-0.285793	7.08114	-3.43601	0.00374048	0.025766	-1.86795	down
526	EIF2S1	-1.30015	-2.10911	-0.491182	7.34038	-3.42976	0.00378852	0.0258625	-1.87996	down
527	EIF2S2	-1.64777	-2.55509	-0.740456	8.67507	-3.8756	0.00152906	0.0184136	-1.023	down
528	EIF3A	-1.11297	-1.46322	-0.762729	6.2199	-6.78131	6.65e-06	0.00581617	4.08309	down
529	EIF3A	-0.839375	-1.36291	-0.315837	8.42687	-3.42144	0.00385335	0.0260415	-1.89594	down
530	EIF3D	-0.704495	-1.16475	-0.24424	9.08509	-3.26648	0.00528505	0.0300801	-2.19288	down
531	EIF3E	-1.24994	-2.02276	-0.477132	10.1516	-3.45157	0.00362366	0.0254879	-1.83807	down
532	EIF3I	-0.593593	-1.00636	-0.180826	8.43953	-3.06891	0.00789939	0.0367129	-2.569	down
533	EIF3J	-1.10924	-1.63196	-0.586512	5.12914	-4.52847	0.000413479	0.0117707	0.216574	down
534	EIF3J	-1.02257	-1.62804	-0.41711	6.13586	-3.60418	0.00265479	0.0222936	-1.54468	down
535	EIF3M	-1.64444	-2.67315	-0.615721	6.11291	-3.41132	0.00393369	0.0263188	-1.91536	down
536	EIF4A3	-1.10083	-1.88405	-0.317611	8.12109	-2.99942	0.00909458	0.0393764	-2.70035	down
537	EIF4B	-0.92583	-1.41972	-0.431938	8.19649	-4.00037	0.00118796	0.0166065	-0.783913	down
538	EIF4E	-1.50408	-2.17125	-0.836922	5.91843	-4.81106	0.00023769	0.0104999	0.740936	down
539	EIF4E	-1.22785	-1.82737	-0.628323	5.75337	-4.37056	0.000565437	0.0129134	-0.0801298	down
540	EIF4E	-0.968337	-1.60104	-0.335636	5.41033	-3.26609	0.00528919	0.0300801	-2.19361	down
541	EIF4E2	-0.948643	-1.62577	-0.271512	7.13174	-2.98972	0.00927508	0.0397566	-2.71864	down
542	EIF4G2	-1.03534	-1.66306	-0.407633	10.4213	-3.51986	0.00315263	0.0239019	-1.70684	down
543	EIF4H	-1.27412	-1.92293	-0.625305	8.78383	-4.19074	0.000809838	0.0144966	-0.420737	down
544	EIF5	-1.77816	-2.61442	-0.941903	5.75594	-4.53765	0.000406052	0.0117707	0.233751	down
545	EIF5	-1.5445	-2.40813	-0.680859	8.79669	-3.81642	0.00172408	0.0188203	-1.13662	down
546	EIF5	-1.22547	-2.07576	-0.375181	7.99783	-3.07565	0.00779207	0.0365555	-2.55624	down
547	EIF5A	-1.89423	-2.92006	-0.868392	5.59862	-3.94053	0.00134067	0.0174091	-0.898481	down
548	ELAVL1	-0.789505	-1.38124	-0.197765	7.50038	-2.84724	0.0123666	0.0459134	-2.98573	down
549	ELF1	-1.44353	-2.19216	-0.694903	6.53376	-4.11491	0.000943071	0.0154003	-0.565128	down
550	ELMO2	-0.87066	-1.41089	-0.330427	5.55775	-3.43928	0.00371563	0.0257233	-1.86167	down
551	ELOVL5	-2.4562	-3.65096	-1.26145	7.91924	-4.3872	0.000547038	0.0128665	-0.0487665	down
552	ELP4	-0.727883	-1.19546	-0.260304	5.70112	-3.32206	0.004719	0.0284551	-2.08652	down
553	EMC2	-1.8194	-2.52802	-1.11077	6.4326	-5.47914	6.67e-05	0.0083115	1.93992	down
554	EMC7	-1.95114	-2.84244	-1.05984	8.94141	-4.67158	0.000312043	0.011017	0.483255	down
555	ENDOD1	-1.3855	-2.13124	-0.639766	6.54523	-3.96481	0.00127644	0.0171617	-0.851971	down
556	ENOPH1	-1.59338	-2.34506	-0.841707	7.39916	-4.52366	0.000417427	0.0117707	0.207567	down
557	ENPP2	-3.32442	-4.71962	-1.92922	6.65943	-5.08487	0.000140233	0.00954715	1.23972	down
558	ENPP2	-1.89902	-2.84448	-0.953553	6.32425	-4.28632	0.000668841	0.0136595	-0.23937	down
559	ENPP4	-1.97582	-2.85555	-1.09608	6.30035	-4.79287	0.000246249	0.0104999	0.707458	down
560	ENSA	-1.3842	-2.10281	-0.665601	7.59971	-4.11066	0.000951168	0.0154113	-0.573231	down
561	ENTPD3	-1.64208	-2.45846	-0.825688	7.14191	-4.29237	0.000660803	0.0136043	-0.227906	down
562	EPB41L3	-1.42827	-2.29061	-0.56593	4.52823	-3.53453	0.00305972	0.0236038	-1.67863	down
563	EPB41L4B	-1.02463	-1.8037	-0.24555	8.58771	-2.80664	0.0134186	0.0478955	-3.06126	down
564	EPRS	-0.87028	-1.32706	-0.413497	9.07952	-4.06583	0.001041	0.0159337	-0.658775	down
565	EPS15	-1.34912	-2.26993	-0.428314	6.52503	-3.12667	0.00702483	0.0346281	-2.45941	down
566	EPS15	-0.942072	-1.60104	-0.283109	7.03309	-3.05087	0.00819395	0.0373461	-2.60316	down
567	ERBB2IP	-1.38662	-2.27997	-0.493275	6.57068	-3.31237	0.00481317	0.0287454	-2.10508	down
568	ERGIC2	-1.34741	-1.99558	-0.699244	6.12365	-4.43622	0.000496294	0.0124176	0.0435255	down
569	ERH	-0.731475	-1.1095	-0.353449	8.81918	-4.12931	0.000916144	0.0152385	-0.537668	down
570	ERLIN1	-0.817186	-1.31618	-0.31819	6.60377	-3.49482	0.00331778	0.0246496	-1.75498	down
571	ERO1L	-0.894277	-1.57061	-0.217942	5.57522	-2.8217	0.0130186	0.047319	-3.03328	down
572	ERO1LB	-2.53879	-3.28237	-1.79521	7.24244	-7.28615	2.89e-06	0.00581617	4.84146	down
573	ERP44	-1.21738	-1.92499	-0.509765	8.49655	-3.67138	0.00231525	0.0211916	-1.41542	down
574	ESD	-1.06773	-1.55142	-0.58403	8.0856	-4.71072	0.000289035	0.0109789	0.555791	down
575	ETF1	-1.08432	-1.75531	-0.413339	8.08315	-3.44863	0.00364548	0.0255579	-1.84373	down
576	ETFA	-1.87714	-2.83718	-0.917098	6.70698	-4.1726	0.000839855	0.0147761	-0.455242	down
577	ETNK1	-1.4912	-2.3838	-0.598604	6.21947	-3.56518	0.00287441	0.0228722	-1.6197	down
578	ETV1	-1.77404	-2.95249	-0.595593	4.33009	-3.21258	0.00589836	0.0317949	-2.29582	down
579	EVI5	-0.871388	-1.38477	-0.358009	5.48129	-3.62221	0.00255905	0.0220178	-1.51	down
580	EXOC1	-1.33653	-1.87564	-0.797422	6.7367	-5.29059	9.49e-05	0.00908448	1.60784	down
581	FABP5	-1.6645	-2.85675	-0.472248	6.25912	-2.97932	0.0094725	0.0400651	-2.73825	down
582	FAIM	-1.36796	-2.22862	-0.5073	4.95413	-3.39189	0.00409269	0.0267412	-1.95265	down
583	FAM13B	-1.12852	-1.73271	-0.524321	6.44907	-3.98595	0.00122306	0.0169023	-0.811505	down
584	FAM179B	-1.44409	-2.09896	-0.789217	5.82532	-4.70585	0.000291803	0.0109789	0.546766	down
585	FAM208A	-1.1431	-1.65042	-0.63577	7.34282	-4.80835	0.000238947	0.0104999	0.735944	down
586	FAM208B	-1.48679	-2.13935	-0.834242	5.46941	-4.86224	0.000215221	0.010484	0.834888	down
587	FAM20B	-0.636558	-1.05486	-0.218257	5.5654	-3.2475	0.00549338	0.0307065	-2.22914	down
588	FAM3C	-1.55008	-2.7344	-0.365763	7.1038	-2.7931	0.0137883	0.0485687	-3.08637	down
589	FAM49B	-0.700618	-1.13867	-0.262571	8.33443	-3.41319	0.00391869	0.0262939	-1.91176	down
590	FAM8A1	-1.51613	-2.30034	-0.73193	6.25632	-4.1258	0.000922631	0.0152847	-0.544356	down
591	FAM96B	-0.717639	-1.13107	-0.304204	7.64697	-3.70424	0.00216552	0.0205255	-1.35224	down
592	FAM98A	-1.05153	-1.67895	-0.424108	7.72688	-3.57654	0.00280862	0.0227601	-1.59785	down
593	FANCF	-0.924738	-1.60252	-0.246959	6.16231	-2.91159	0.0108622	0.0429081	-2.86547	down
594	FAP	-1.3952	-2.45048	-0.339914	5.411	-2.82142	0.013026	0.047319	-3.0338	down
595	FASTKD2	-0.840721	-1.29414	-0.387303	6.14637	-3.95689	0.00129705	0.017279	-0.867145	down
596	FASTKD3	-1.11824	-1.83015	-0.406319	5.02122	-3.352	0.0044395	0.0277698	-2.02914	down
597	FAT1	-1.09061	-1.80018	-0.38103	7.23682	-3.27996	0.00514178	0.0296467	-2.16708	down
598	FBL	-0.925285	-1.37417	-0.476401	8.48587	-4.39888	0.000534483	0.012786	-0.0267547	down
599	FBXL5	-2.01447	-2.73279	-1.29614	6.67981	-5.98465	2.65e-05	0.00799305	2.8037	down
600	FBXO11	1.09293	0.487031	1.69883	7.24801	3.8494	0.0016125	0.0185436	-1.07329	up
601	FBXO21	-1.13614	-1.81539	-0.45689	6.53048	-3.56947	0.0028494	0.0228238	-1.61145	down
602	FBXO21	-0.947789	-1.56156	-0.334015	7.09966	-3.29537	0.00498288	0.0292393	-2.13762	down
603	FBXO28	-0.72858	-1.18051	-0.276648	5.61352	-3.44037	0.00370741	0.0256842	-1.85959	down
604	FBXO28	-1.34461	-2.20035	-0.488861	7.0581	-3.35314	0.00442925	0.0277686	-2.02697	down
605	FBXO3	-1.44705	-2.31205	-0.582052	5.29539	-3.57	0.00284628	0.0228238	-1.61042	down
606	FBXO7	-0.591603	-1.03737	-0.145837	7.82379	-2.8322	0.0127466	0.0467634	-3.01374	down
607	FBXO9	-1.2732	-2.02363	-0.522768	7.93294	-3.62065	0.00256722	0.0220453	-1.51301	down
608	FBXW11	-0.949412	-1.43996	-0.458863	7.48259	-4.13022	0.000914481	0.0152385	-0.535945	down
609	FBXW12	1.33025	0.664503	1.99599	9.20654	4.26407	0.000699243	0.0137945	-0.281518	up
610	FBXW2	-1.43802	-2.10874	-0.767303	5.09736	-4.57536	0.000376965	0.0115039	0.304189	down
611	FBXW2	-0.663344	-1.1589	-0.167792	6.32441	-2.8566	0.0121357	0.045474	-2.96828	down
612	FCGBP	1.38285	0.526182	2.23952	5.5383	3.44479	0.00367412	0.0255784	-1.85109	up
613	FDX1	-1.17777	-1.98321	-0.372342	5.42758	-3.12057	0.00711255	0.0348853	-2.47101	down
614	FEM1C	-0.715218	-1.21517	-0.215262	5.61083	-3.05287	0.00816082	0.0372745	-2.59938	down
615	FERMT2	-1.5069	-2.58359	-0.43021	8.00174	-2.98672	0.00933159	0.0398361	-2.7243	down
616	FGFR1	1.3578	0.731978	1.98361	7.40843	4.63007	0.000338514	0.0112422	0.406125	up
617	FHL1	-1.10205	-1.81163	-0.392464	6.51175	-3.31434	0.00479386	0.0286943	-2.1013	down
618	FIS1	-1.20677	-1.89236	-0.521184	8.36493	-3.75632	0.00194791	0.0198301	-1.2521	down
619	FMR1	-1.42875	-2.42531	-0.432185	5.75525	-3.05951	0.00805155	0.0369242	-2.58681	down
620	FNBP1L	-1.65712	-2.79319	-0.521056	5.71522	-3.1128	0.00722573	0.0351462	-2.48576	down
621	FNBP4	-0.909599	-1.4228	-0.396403	6.71797	-3.7824	0.00184738	0.0195219	-1.20198	down
622	FNDC3A	-1.6503	-2.22986	-1.07073	6.23608	-6.0766	2.25e-05	0.00769123	2.95654	down
623	FNTA	-1.07931	-1.66272	-0.495903	4.87767	-3.94798	0.00132063	0.0173613	-0.884213	down
624	FOXO1	-0.651458	-1.08675	-0.21617	7.47782	-3.19381	0.00612801	0.0322761	-2.3316	down
625	FRY	-1.50625	-2.39347	-0.619033	5.01602	-3.62299	0.002555	0.0219971	-1.5085	down
626	FTL	-1.61098	-2.46044	-0.761516	9.94897	-4.04712	0.001081	0.0161481	-0.69451	down
627	FTSJ1	-0.918036	-1.30852	-0.527553	6.05592	-5.01716	0.000159644	0.00966568	1.11729	down
628	FUBP1	-1.21418	-1.79748	-0.630875	4.65913	-4.4421	0.000490535	0.0123897	0.0545907	down
629	FUBP3	-0.941277	-1.51274	-0.369813	5.85714	-3.51503	0.00318382	0.0240973	-1.71613	down
630	FUCA1	-1.5799	-2.48159	-0.678213	7.77937	-3.73916	0.00201705	0.0201178	-1.28509	down
631	FUT6	1.04029	0.722212	1.35837	7.87642	6.97946	4.78e-06	0.00581617	4.38557	up
632	FXR1	-1.04861	-1.85482	-0.242399	8.89019	-2.77566	0.0142793	0.0495135	-3.11868	down
633	FZD5	-1.84498	-2.9377	-0.752263	6.48593	-3.60316	0.00266033	0.0223099	-1.54664	down
634	FZD6	-1.36853	-2.12869	-0.608373	4.7	-3.84194	0.00163705	0.0186602	-1.0876	down
635	G3BP1	-0.835758	-1.34025	-0.331271	7.06364	-3.53534	0.00305469	0.0236038	-1.67708	down
636	G3BP2	-2.11781	-2.91588	-1.31975	6.98669	-5.66306	4.75e-05	0.0083115	2.25873	down
637	G3BP2	-1.16846	-2.01347	-0.323453	6.33397	-2.9509	0.010033	0.0414372	-2.79172	down
638	G3BP2	-0.733885	-1.2876	-0.180175	5.61837	-2.82843	0.0128435	0.0468886	-3.02075	down
639	GABARAPL2	-1.3011	-2.10355	-0.498656	8.05406	-3.46016	0.00356075	0.0252892	-1.82157	down
640	GAD2	-1.65719	-2.60711	-0.707277	7.64013	-3.72296	0.00208462	0.0203311	-1.31624	down
641	GALC	-2.11534	-3.02359	-1.20709	6.09705	-4.97021	0.000174716	0.00966568	1.03204	down
642	GALNT1	-0.96279	-1.67008	-0.255504	7.36726	-2.90494	0.0110091	0.043156	-2.87794	down
643	GALNT12	-1.63283	-2.77575	-0.489908	6.514	-3.04877	0.00822886	0.0374062	-2.60713	down
644	GAPDH	-2.18583	-3.246	-1.12565	8.49033	-4.39986	0.000533439	0.012786	-0.0248997	down
645	GAPDH	-1.60097	-2.55433	-0.647605	10.2318	-3.58365	0.00276825	0.0227239	-1.58418	down
646	GAPDH	-1.32713	-2.16435	-0.489911	11.1979	-3.38279	0.00416934	0.0269391	-1.9701	down
647	GAPDH	-1.34	-2.27424	-0.405757	10.794	-3.06088	0.00802922	0.0368852	-2.58422	down
648	GAPDH	-1.18336	-2.07013	-0.296582	10.8303	-2.84776	0.0123538	0.0459134	-2.98477	down
649	GC	-2.03035	-3.53078	-0.529926	7.41156	-2.88773	0.0113978	0.0439311	-2.91014	down
650	GCA	-1.02202	-1.5917	-0.452337	5.56111	-3.82849	0.00168235	0.0187705	-1.11343	down
651	GCC2	-1.30012	-2.015	-0.585238	6.72137	-3.88105	0.00151225	0.0182676	-1.01253	down
652	GCG	-2.03923	-3.23946	-0.838997	12.7225	-3.62578	0.00254052	0.0219812	-1.50313	down
653	GCH1	-2.01716	-3.37101	-0.663318	8.49879	-3.1796	0.00630788	0.0328278	-2.35869	down
654	GDI2	-0.961905	-1.5328	-0.391011	6.20338	-3.59565	0.00270136	0.0225299	-1.56109	down
655	GDI2	-0.768822	-1.23723	-0.300413	10.1353	-3.50268	0.003265	0.0244206	-1.73986	down
656	GFPT1	-1.44488	-2.21684	-0.672917	7.89565	-3.99426	0.00120269	0.0167074	-0.795595	down
657	GGCT	-1.02883	-1.75005	-0.307618	8.19382	-3.04425	0.00830467	0.0374993	-2.61568	down
658	GGNBP2	-1.11774	-1.79896	-0.436527	7.59012	-3.50153	0.00327268	0.0244521	-1.74208	down
659	GHITM	-1.71317	-2.78728	-0.639052	9.15551	-3.40368	0.00399542	0.02643	-1.93002	down
660	GHITM	-1.37049	-2.23739	-0.503595	9.25319	-3.37373	0.00424715	0.0272307	-1.98749	down
661	GIN1	-1.29011	-1.92718	-0.653049	5.31681	-4.3216	0.000623361	0.013454	-0.172599	down
662	GLG1	-0.903909	-1.49647	-0.311344	7.9979	-3.25529	0.00540695	0.0304378	-2.21427	down
663	GLO1	-1.33416	-2.00349	-0.66484	8.62251	-4.25376	0.000713811	0.0138565	-0.301068	down
664	GLOD4	-1.13267	-1.78421	-0.48114	6.48003	-3.70995	0.00214051	0.0204982	-1.34125	down
665	GLRX3	-1.53494	-2.41357	-0.656319	6.33166	-3.72812	0.00206286	0.020249	-1.30632	down
666	GLRX5	-0.823906	-1.44271	-0.2051	8.70138	-2.84134	0.0125143	0.0462943	-2.99672	down
667	GLS	-1.02789	-1.72554	-0.330247	5.88474	-3.14422	0.00677863	0.0339801	-2.42605	down
668	GLT8D1	-1.91767	-2.66421	-1.17113	4.58077	-5.48177	6.64e-05	0.0083115	1.9445	down
669	GLT8D1	-0.893135	-1.45903	-0.327239	8.13114	-3.36807	0.0042964	0.0273755	-1.99834	down
670	GLUD1	-0.646427	-1.04842	-0.244431	6.6605	-3.43161	0.00377423	0.0258251	-1.87641	down
671	GLUD1	-0.841605	-1.45929	-0.223922	6.22997	-2.90766	0.0109488	0.0430845	-2.87285	down
672	GMFB	-1.24779	-1.85678	-0.638798	7.68612	-4.37252	0.000563245	0.0129134	-0.0764482	down
673	GMFB	-1.19562	-1.89984	-0.491395	5.93216	-3.62312	0.00255435	0.0219971	-1.50826	down
674	GMPR2	-0.658698	-1.08003	-0.237367	6.99655	-3.33628	0.00458411	0.0281852	-2.05927	down
675	GNAI1	-1.97012	-3.04651	-0.893729	4.62605	-3.90592	0.00143796	0.0178056	-0.964831	down
676	GNAI3	-0.747245	-1.21427	-0.280216	6.24169	-3.41444	0.00390872	0.0262603	-1.90937	down
677	GNAS	-1.75132	-2.60649	-0.896155	11.6429	-4.37035	0.000565683	0.0129134	-0.0805438	down
678	GNAS	-1.90651	-2.84261	-0.970421	11.8915	-4.34632	0.0005934	0.0132113	-0.125897	down
679	GNAS	-1.86024	-2.7759	-0.944568	11.7106	-4.33542	0.000606431	0.0133455	-0.146492	down
680	GNAS	-1.70921	-2.56971	-0.848715	11.7299	-4.23884	0.000735447	0.0140353	-0.32938	down
681	GNAS	-1.50221	-2.36485	-0.639577	11.0806	-3.71625	0.00211327	0.0204369	-1.32915	down
682	GNAS	-2.68836	-4.27974	-1.09699	8.59177	-3.60509	0.00264989	0.0222936	-1.54293	down
683	GNAS	-1.10472	-1.83109	-0.378358	7.67731	-3.24563	0.00551441	0.0307442	-2.23273	down
684	GNB1	-1.30531	-2.01898	-0.591644	7.6382	-3.90318	0.00144596	0.017843	-0.970084	down
685	GNE	-1.11894	-1.79705	-0.44082	7.13386	-3.52129	0.00314345	0.0238713	-1.70409	down
686	GNS	-1.20211	-1.96299	-0.441231	4.78138	-3.37155	0.00426607	0.0272603	-1.99167	down
687	GOLGA4	-1.06264	-1.76511	-0.360165	6.48136	-3.22817	0.00571401	0.031283	-2.26606	down
688	GOLGA5	-1.99305	-2.81326	-1.17285	7.56918	-5.18556	0.000115766	0.00931743	1.42064	down
689	GOLGA7	-1.18391	-1.93167	-0.436147	7.98344	-3.37875	0.00420389	0.0270228	-1.97786	down
690	GOLPH3	-1.12435	-1.84867	-0.400029	8.51754	-3.31262	0.00481072	0.0287454	-2.1046	down
691	GORASP2	-1.57588	-2.18866	-0.963107	7.88248	-5.4881	6.56e-05	0.0083115	1.95557	down
692	GORASP2	-1.02604	-1.48098	-0.5711	8.21783	-4.81295	0.000236819	0.0104999	0.744412	down
693	GORASP2	-0.853919	-1.28578	-0.422053	7.93628	-4.21957	0.000764379	0.0142929	-0.365963	down
694	GOT1	-0.853351	-1.39038	-0.31632	6.99305	-3.391	0.00410009	0.0267412	-1.95435	down
695	GOT2	-0.65707	-1.07757	-0.236566	8.64581	-3.33459	0.00460001	0.0282341	-2.06252	down
696	GPATCH2	-0.722303	-1.07474	-0.369863	5.37279	-4.37356	0.000562082	0.0129134	-0.0744882	down
697	GPATCH8	-1.05549	-1.63979	-0.471183	6.25674	-3.85491	0.00159456	0.0185207	-1.0627	down
698	GPI	-1.28138	-2.10272	-0.460036	7.90198	-3.3293	0.00464982	0.0283001	-2.07264	down
699	GPN3	-0.549098	-0.926306	-0.171891	5.24394	-3.10649	0.00731891	0.0354412	-2.49773	down
700	GPRASP1	-1.58323	-2.73374	-0.432729	5.55234	-2.93668	0.0103254	0.0419306	-2.81841	down
701	GPS2	-0.543968	-0.937523	-0.150414	6.57776	-2.94964	0.0100586	0.0414912	-2.79408	down
702	GPX3	-1.84001	-2.65714	-1.02287	6.63821	-4.80537	0.000240337	0.0104999	0.730457	down
703	GPX3	-1.45982	-2.43959	-0.480052	7.99386	-3.17963	0.0063075	0.0328278	-2.35864	down
704	GREM1	-2.37374	-3.62944	-1.11804	5.44569	-4.03412	0.00110973	0.0162819	-0.719367	down
705	GREM1	-2.59837	-4.02304	-1.17371	5.68682	-3.89216	0.00147862	0.0180067	-0.991234	down
706	GRK6	1.08158	0.632757	1.5304	6.76212	5.14263	0.000125609	0.00941761	1.34367	up
707	GRSF1	-1.44687	-2.27451	-0.619225	7.3528	-3.73067	0.00205219	0.0202127	-1.30142	down
708	GRSF1	-0.543022	-0.871667	-0.214377	5.15349	-3.52607	0.00311293	0.023804	-1.6949	down
709	GRSF1	-1.04379	-1.69671	-0.390873	7.22005	-3.41158	0.00393164	0.0263188	-1.91487	down
710	GSAP	-1.45078	-2.33845	-0.563109	5.49644	-3.48779	0.0033657	0.0247537	-1.76849	down
711	GSAP	-1.30443	-2.1826	-0.426254	5.3553	-3.16986	0.00643416	0.0331425	-2.37725	down
712	GSPT1	-1.55966	-2.25708	-0.862247	6.17303	-4.77243	0.000256243	0.0107124	0.6698	down
713	GSTA4	-1.28036	-1.93617	-0.624551	7.24505	-4.16635	0.000850464	0.0148386	-0.467143	down
714	GSTM3	-0.884532	-1.48581	-0.28325	8.17253	-3.13932	0.00684645	0.0341708	-2.43536	down
715	GTF2B	-1.215	-1.89366	-0.536338	7.25129	-3.82052	0.00170977	0.0187879	-1.12873	down
716	GTF2E1	-0.554651	-0.981768	-0.127535	6.04622	-2.77124	0.0144063	0.0497467	-3.12685	down
717	GTF2E2	-1.02175	-1.56736	-0.476132	6.70641	-3.99629	0.00119777	0.0166629	-0.791709	down
718	GTF2H1	-1.08054	-1.72963	-0.431454	5.84511	-3.55254	0.00294942	0.023233	-1.644	down
719	GTF2H3	1.08187	0.48627	1.67748	7.87315	3.87632	0.00152683	0.0184103	-1.02161	up
720	GTF3C2	-1.00807	-1.58481	-0.431331	7.48177	-3.73002	0.00205488	0.0202243	-1.30266	down
721	GTF3C3	-1.3258	-1.84553	-0.806081	5.99137	-5.44387	7.12e-05	0.00871279	1.87819	down
722	GTPBP4	-1.6897	-2.71257	-0.666831	5.99085	-3.52525	0.00311816	0.0238166	-1.69648	down
723	GUCY1B3	-1.60522	-2.5763	-0.634146	5.80106	-3.52762	0.00310311	0.0237496	-1.69191	down
724	GYG1	-1.71993	-2.60437	-0.835497	7.28749	-4.14998	0.000878882	0.0150291	-0.498304	down
725	H2AFV	-1.19136	-1.86056	-0.522153	6.31335	-3.79913	0.00178568	0.019235	-1.16984	down
726	H2AFV	-1.51278	-2.52405	-0.501519	8.08709	-3.19236	0.00614615	0.0322942	-2.33437	down
727	H2AFZ	-1.92127	-2.9832	-0.859334	7.90777	-3.86092	0.00157525	0.0184812	-1.05117	down
728	H2AFZ	-1.40648	-2.36457	-0.448401	9.2524	-3.1328	0.0069379	0.0343827	-2.44777	down
729	HADH	-2.48433	-3.43649	-1.53218	6.83431	-5.56805	5.66e-05	0.0083115	2.09468	down
730	HADH	-2.26687	-3.52342	-1.01032	7.28775	-3.84989	0.00161088	0.0185436	-1.07235	down
731	HADHA	-1.35041	-1.80624	-0.894579	7.13902	-6.32213	1.46e-05	0.00610803	3.35805	down
732	HADHB	-1.05855	-1.83163	-0.285459	8.51605	-2.92201	0.0106361	0.042557	-2.84594	down
733	HAT1	-2.58765	-3.633	-1.54229	6.71501	-5.28251	9.64e-05	0.00908448	1.5935	down
734	HAUS2	1.23596	0.596254	1.87567	9.57206	4.12309	0.000927673	0.0153302	-0.549522	up
735	HAX1	-0.959695	-1.27047	-0.648915	8.07551	-6.58992	9.19e-06	0.00581617	3.785	down
736	HBP1	-0.69592	-1.12285	-0.268988	7.55115	-3.47857	0.00342952	0.0249379	-1.7862	down
737	HBS1L	-1.02632	-1.61926	-0.433382	7.02689	-3.69381	0.00221197	0.0207739	-1.3723	down
738	HDDC2	-1.25561	-1.85515	-0.656072	7.51127	-4.46928	0.000464815	0.012156	0.105646	down
739	HDGFRP3	-1.08201	-1.88129	-0.282742	4.86062	-2.88894	0.0113701	0.0438763	-2.90788	down
740	HERPUD1	-1.07327	-1.70607	-0.44048	9.4276	-3.6195	0.00257324	0.0220544	-1.51522	down
741	HIGD1A	-2.04518	-3.1572	-0.933158	9.09938	-3.92481	0.00138401	0.0175497	-0.928614	down
742	HIGD1A	-1.75351	-2.84627	-0.660753	8.0821	-3.4244	0.00383011	0.0259809	-1.89025	down
743	HINT1	-0.920563	-1.44118	-0.39995	9.69477	-3.77345	0.00188126	0.0196049	-1.21917	down
744	HINT1	-0.929096	-1.4682	-0.389992	9.73669	-3.6778	0.0022852	0.021032	-1.40308	down
745	HINT1	-1.14138	-1.90662	-0.376135	8.4171	-3.18296	0.00626495	0.0327003	-2.3523	down
746	HIPK1	-1.85441	-2.79504	-0.913772	5.81722	-4.20711	0.000783692	0.014392	-0.389622	down
747	HIRA	-0.771124	-1.24993	-0.292322	5.55678	-3.43691	0.00373365	0.0257456	-1.86623	down
748	HIVEP2	-1.00735	-1.70603	-0.308674	5.75027	-3.07684	0.00777324	0.0365271	-2.55398	down
749	HLTF	-1.6126	-2.5069	-0.718304	5.65411	-3.84809	0.00161677	0.0185553	-1.0758	down
750	HMG20A	-1.00261	-1.52847	-0.476746	5.44236	-4.06874	0.00103492	0.0159005	-0.653217	down
751	HMGB2	-1.44213	-2.35232	-0.531932	6.57348	-3.38119	0.00418296	0.027001	-1.97317	down
752	HMGCR	-1.07966	-1.63416	-0.525169	6.48666	-4.1552	0.000869712	0.0149851	-0.488361	down
753	HMGCR	-2.31825	-3.57672	-1.05977	6.59292	-3.93112	0.00136644	0.0175497	-0.916516	down
754	HMGN1	-1.4203	-2.44381	-0.396786	8.5781	-2.96133	0.00982354	0.0409268	-2.7721	down
755	HMGN2	-1.12441	-1.61871	-0.630104	9.9211	-4.85434	0.000218541	0.010484	0.820408	down
756	HMGN4	-1.86234	-2.81758	-0.907107	5.68175	-4.16054	0.000860438	0.0148821	-0.478197	down
757	HMGN4	-0.999219	-1.76486	-0.233576	7.6655	-2.78506	0.0140125	0.0490345	-3.10127	down
758	HNRNPA0	-1.95436	-2.77583	-1.13289	6.32604	-5.07707	0.000142338	0.00954715	1.22565	down
759	HNRNPA3	-0.72678	-1.21992	-0.233642	7.21298	-3.14511	0.00676641	0.0339801	-2.42436	down
760	HNRNPC	-0.911946	-1.46458	-0.359312	8.48124	-3.52154	0.00314185	0.0238713	-1.70362	down
761	HNRNPD	-1.69705	-2.58299	-0.811116	6.79181	-4.08783	0.000995879	0.0156028	-0.616773	down
762	HNRNPD	-1.2329	-1.93911	-0.526691	5.47605	-3.72559	0.00207348	0.0203088	-1.31118	down
763	HNRNPD	-0.577492	-1.01513	-0.139853	10.2616	-2.81598	0.013169	0.0475039	-3.0439	down
764	HNRNPDL	-0.879589	-1.31042	-0.448755	7.36035	-4.35682	0.000581114	0.0130687	-0.10606	down
765	HNRNPDL	-0.873805	-1.41481	-0.332801	5.94157	-3.44679	0.00365921	0.0255579	-1.84726	down
766	HNRNPDL	-0.842413	-1.4559	-0.22893	8.48975	-2.93038	0.0104579	0.0421731	-2.83025	down
767	HNRNPDL	-1.22341	-2.15106	-0.295759	8.64462	-2.81441	0.0132106	0.0475964	-3.04682	down
768	HNRNPF	-1.2493	-1.98743	-0.51118	6.58882	-3.61193	0.00261322	0.0222115	-1.52978	down
769	HNRNPH3	-1.03905	-1.57422	-0.503887	7.41597	-4.14332	0.000890712	0.0151126	-0.510979	down
770	HNRNPK	-1.90705	-3.18742	-0.626693	8.52306	-3.17856	0.00632119	0.0328396	-2.36067	down
771	HOMER3	1.02231	0.362808	1.68182	6.59824	3.30801	0.00485613	0.0288341	-2.11342	up
772	HOPX	-2.25015	-3.83129	-0.66901	6.1673	-3.03698	0.00842809	0.0378314	-2.62943	down
773	HPRT1	-1.75107	-2.4995	-1.00265	7.75323	-4.99293	0.000167248	0.00966568	1.07333	down
774	HS2ST1	-1.73522	-2.62964	-0.8408	5.57301	-4.14012	0.000896454	0.0151385	-0.517071	down
775	HS2ST1	-1.11857	-1.89028	-0.346874	6.47615	-3.09326	0.0075183	0.0358571	-2.52284	down
776	HSD17B11	-1.74542	-2.68787	-0.802964	6.85789	-3.95221	0.00130937	0.0173259	-0.876107	down
777	HSD17B12	-1.3196	-2.20546	-0.433749	8.51506	-3.17893	0.00631646	0.0328278	-2.35997	down
778	HSD17B4	-1.26613	-2.22722	-0.305036	7.57029	-2.81134	0.0132924	0.0477317	-3.05252	down
779	HSP90AA1	-0.742879	-1.28945	-0.196309	10.1592	-2.9005	0.0111081	0.0433784	-2.88625	down
780	HSP90AB1	-2.16302	-3.02592	-1.30013	7.01103	-5.34937	8.5e-05	0.00908448	1.71192	down
781	HSP90AB1	-1.23581	-1.84998	-0.621645	9.95038	-4.29404	0.000658612	0.0135964	-0.224756	down
782	HSPA13	-1.65739	-2.58787	-0.726903	5.79818	-3.80115	0.00177835	0.0192033	-1.16595	down
783	HSPA13	-1.57793	-2.78322	-0.372631	6.33068	-2.79379	0.0137692	0.0485528	-3.08509	down
784	HSPA14	-1.73374	-2.59053	-0.876952	6.83978	-4.31828	0.000627506	0.013454	-0.178883	down
785	HSPA2	-0.845406	-1.28485	-0.405962	5.68512	-4.10547	0.000961157	0.0154113	-0.583134	down
786	HSPA4	-0.975933	-1.71284	-0.23903	5.30552	-2.82625	0.0129	0.0470298	-3.02481	down
787	HSPA9	-1.10698	-1.91435	-0.299614	9.41239	-2.92597	0.0105514	0.0423436	-2.83852	down
788	HSPD1	-1.35913	-2.21186	-0.506397	6.0571	-3.40133	0.00401467	0.0264786	-1.93454	down
789	HSPD1	-0.806134	-1.4025	-0.209765	10.139	-2.88465	0.011469	0.04395	-2.91591	down
790	HSPE1	-1.68267	-2.26082	-1.10453	5.87298	-6.21106	1.77e-05	0.00675611	3.17762	down
791	HUWE1	-0.767705	-1.2346	-0.300808	6.89511	-3.50892	0.0032237	0.0242614	-1.72786	down
792	IAPP	-3.54687	-4.62977	-2.46397	10.0073	-6.98967	4.7e-06	0.00581617	4.40098	down
793	IARS	-1.8345	-2.43979	-1.2292	8.44275	-6.46771	1.13e-05	0.00581617	3.59158	down
794	IARS2	-1.6004	-2.6602	-0.54061	6.97737	-3.22262	0.00577899	0.0314181	-2.27666	down
795	IBTK	-1.19261	-1.92658	-0.45863	7.97968	-3.46749	0.00350791	0.0251244	-1.80749	down
796	ICE1	-0.775286	-1.36621	-0.184365	7.46881	-2.79984	0.0136031	0.0482346	-3.07388	down
797	ICMT	-0.583983	-0.935953	-0.232012	7.36982	-3.54074	0.00302124	0.0234934	-1.6667	down
798	ICMT	-0.654632	-1.08941	-0.219854	6.06293	-3.21314	0.00589154	0.031771	-2.29474	down
799	ID1	-1.26455	-2.13057	-0.398534	7.00683	-3.11609	0.00717752	0.0350364	-2.4795	down
800	ID3	-0.892811	-1.51843	-0.267188	6.06662	-3.04542	0.00828504	0.0374921	-2.61347	down
801	ID4	-1.35002	-2.05369	-0.646352	8.46865	-4.09424	0.00098312	0.0155299	-0.60455	down
802	ID4	-1.60955	-2.71141	-0.507682	5.20317	-3.11728	0.00716021	0.0349841	-2.47725	down
803	IDE	-1.20189	-1.86596	-0.537827	7.02698	-3.86238	0.00157059	0.0184703	-1.04836	down
804	IDH3A	-1.28154	-1.81794	-0.745135	4.83509	-5.09849	0.000136631	0.00954715	1.26429	down
805	IDH3A	-0.891823	-1.31787	-0.465774	6.77785	-4.46704	0.000466885	0.0121847	0.101432	down
806	IDH3B	-1.1087	-1.69713	-0.520279	7.79351	-4.02092	0.00113968	0.016368	-0.744601	down
807	IDH3B	-0.842078	-1.31409	-0.370068	8.22362	-3.80716	0.00175678	0.0190012	-1.1544	down
808	IDH3G	-0.789557	-1.26188	-0.317232	7.0832	-3.56733	0.00286187	0.0228401	-1.61557	down
809	IDS	-1.539	-2.48088	-0.597116	7.09345	-3.48692	0.00337166	0.0247537	-1.77016	down
810	IFITM1	1.6947	0.596269	2.79314	8.20349	3.29246	0.00501252	0.0293063	-2.14319	up
811	IFNGR1	-1.37273	-2.21993	-0.52553	6.5192	-3.4578	0.00357793	0.0253152	-1.82611	down
812	IFNGR1	-1.18492	-2.05722	-0.312615	8.02085	-2.89882	0.0111458	0.0434692	-2.88939	down
813	IFRD1	-1.15033	-1.77351	-0.527142	5.8243	-3.93918	0.00134436	0.0174401	-0.901084	down
814	IFT52	-0.68956	-1.16953	-0.209592	6.59504	-3.06592	0.00794752	0.0367129	-2.57467	down
815	IGF2BP2	1.1473	0.55422	1.74039	6.68067	4.12822	0.000918161	0.0152385	-0.539752	up
816	IKBKAP	-1.34007	-1.84635	-0.833793	5.35083	-5.64857	4.88e-05	0.0083115	2.2338	down
817	IL13RA1	-0.993667	-1.64862	-0.338717	5.16037	-3.23767	0.00560448	0.0309616	-2.24792	down
818	IL13RA2	-1.70897	-2.65041	-0.767521	5.51721	-3.87382	0.0015346	0.0184136	-1.02642	down
819	IL6ST	-1.545	-2.71485	-0.375139	9.5652	-2.81835	0.0131065	0.0474014	-3.0395	down
820	ILF2	-2.31156	-3.18369	-1.43943	6.85688	-5.65619	4.81e-05	0.0083115	2.24692	down
821	ILVBL	-1.07679	-1.75486	-0.398716	5.93074	-3.38887	0.00411799	0.0267891	-1.95845	down
822	IMMT	-0.843866	-1.36954	-0.318195	7.20614	-3.42579	0.00381933	0.0259606	-1.88759	down
823	IMP3	-0.786811	-1.37865	-0.194969	6.54516	-2.83704	0.0126232	0.0464273	-3.00474	down
824	IMP4	-0.663743	-1.02595	-0.30154	7.78719	-3.91064	0.00142429	0.0177435	-0.955782	down
825	IMPA1	-2.213	-3.26476	-1.16123	8.34893	-4.49018	0.000445986	0.0120459	0.144843	down
826	IMPAD1	-0.883022	-1.50572	-0.260323	6.67118	-3.02617	0.00861479	0.0382713	-2.64986	down
827	INA	-1.36061	-2.19609	-0.52513	6.4245	-3.47534	0.00345218	0.0250072	-1.7924	down
828	INPP1	-1.19006	-1.89755	-0.482565	7.89196	-3.5896	0.00273484	0.0226144	-1.57272	down
829	INPP5F	-1.75854	-2.83682	-0.68027	6.55821	-3.48036	0.00341702	0.0248741	-1.78275	down
830	INS	-1.57716	-2.56282	-0.591494	12.3694	-3.41465	0.00390704	0.0262603	-1.90896	down
831	INSIG1	-0.979879	-1.55297	-0.40679	6.55892	-3.64881	0.00242413	0.0215622	-1.45884	down
832	INSIG1	-0.749361	-1.29272	-0.206006	6.52158	-2.94312	0.010192	0.0417264	-2.80633	down
833	INSIG2	-1.25293	-2.18164	-0.32421	6.4658	-2.87901	0.0116001	0.0442629	-2.92645	down
834	INSM1	-1.92925	-3.23252	-0.625983	6.33193	-3.15904	0.00657733	0.0335486	-2.39784	down
835	INTS12	-1.33492	-1.93663	-0.733203	5.96019	-4.73439	0.000275973	0.0109789	0.599579	down
836	INTS8	-1.0959	-1.79509	-0.39672	6.17638	-3.34489	0.00450441	0.0279399	-2.04278	down
837	IPO5	-1.34167	-1.83467	-0.848676	7.69821	-5.8077	3.65e-05	0.0083115	2.50583	down
838	IPO5	-2.09131	-3.09993	-1.08269	5.60434	-4.42478	0.000507686	0.012538	0.022011	down
839	IPO5	-0.922917	-1.43875	-0.407081	7.74669	-3.81813	0.00171809	0.0188203	-1.13333	down
840	IPO7	-1.52629	-2.29485	-0.75773	6.21192	-4.23798	0.000736707	0.0140353	-0.331003	down
841	IRF7	1.47213	0.809198	2.13507	6.5883	4.73889	0.000273563	0.0109789	0.607883	up
842	ISCA1	-2.07672	-2.94213	-1.21131	6.70231	-5.12102	0.000130886	0.00954715	1.30483	down
843	ISG20L2	-0.800265	-1.39711	-0.203418	7.02583	-2.86135	0.0120202	0.0451917	-2.95942	down
844	ISOC1	-1.55007	-2.18027	-0.91987	6.59257	-5.24896	0.00010267	0.00908448	1.53382	down
845	ITFG1	-1.51299	-2.35813	-0.667845	6.91869	-3.82037	0.0017103	0.0187879	-1.12902	down
846	ITGAE	-1.48792	-2.32898	-0.646847	7.35915	-3.77526	0.00187435	0.0196049	-1.21569	down
847	ITGB1BP1	-1.0692	-1.69198	-0.446416	5.64262	-3.66372	0.00235163	0.0212731	-1.43016	down
848	ITM2B	-1.12959	-1.91259	-0.346582	9.40601	-3.07862	0.00774525	0.0364598	-2.55061	down
849	JMJD1C	-1.09527	-1.86944	-0.321108	5.61173	-3.01918	0.00873769	0.0384828	-2.66306	down
850	JOSD1	-1.07121	-1.61616	-0.526266	6.69465	-4.1949	0.00080312	0.0144331	-0.412839	down
851	JTB	-0.870979	-1.43635	-0.305607	10.1388	-3.28756	0.00506276	0.029432	-2.15255	down
852	JTB	-0.781362	-1.34709	-0.215629	9.58766	-2.94742	0.0101039	0.0415496	-2.79826	down
853	JTB	-0.641863	-1.13485	-0.148875	9.4893	-2.77848	0.0141989	0.0493333	-3.11347	down
854	KANSL2	-0.717742	-1.1667	-0.268781	6.53033	-3.41162	0.00393129	0.0263188	-1.91479	down
855	KARS	-0.800651	-1.41648	-0.184823	9.23051	-2.7745	0.0143126	0.0495905	-3.12083	down
856	KAT6B	-0.884968	-1.42064	-0.349293	5.16689	-3.52555	0.00311625	0.0238157	-1.6959	down
857	KATNB1	-0.673878	-0.992765	-0.354991	6.96684	-4.50967	0.000429121	0.0118722	0.181381	down
858	KCNK1	-1.28588	-2.19559	-0.37617	5.62476	-3.01647	0.00878594	0.0385968	-2.66819	down
859	KCNMA1	-1.05685	-1.74138	-0.372323	7.31289	-3.29476	0.00498908	0.0292459	-2.13879	down
860	KCTD9	-1.39547	-2.20472	-0.586213	5.18233	-3.67989	0.00227551	0.021032	-1.39906	down
861	KDELR2	-1.82517	-2.49388	-1.15645	7.36337	-5.82455	3.54e-05	0.0083115	2.53441	down
862	KDELR2	-1.39961	-1.98971	-0.809507	8.88397	-5.06152	0.000146635	0.00954715	1.19757	down
863	KDM4B	1.36558	0.660432	2.07073	5.90313	4.13273	0.000909884	0.0152385	-0.531167	up
864	KIAA0196	-0.991216	-1.57627	-0.406161	5.70469	-3.61553	0.00259412	0.0221506	-1.52285	down
865	KIAA0368	-1.33846	-2.33589	-0.34104	6.67045	-2.8637	0.0119635	0.0450693	-2.95504	down
866	KIAA0907	-1.20652	-2.04515	-0.367894	6.0936	-3.0702	0.0078787	0.036661	-2.56656	down
867	KIAA1033	-1.32253	-1.89899	-0.746062	6.24608	-4.89589	0.00020165	0.0104565	0.896495	down
868	KIAA1279	-1.0745	-1.67005	-0.478944	5.64098	-3.85022	0.0016098	0.0185436	-1.07171	down
869	KIDINS220	-1.76379	-2.98388	-0.543704	7.52361	-3.08501	0.00764532	0.0362195	-2.53849	down
870	KIF1B	-0.77381	-1.25022	-0.2974	7.29989	-3.4662	0.00351717	0.0251366	-1.80997	down
871	KIF2A	-1.15138	-1.78638	-0.516379	5.54112	-3.86942	0.00154835	0.0184136	-1.03486	down
872	KIF5C	-2.32066	-3.54179	-1.09953	7.44868	-4.05556	0.00106278	0.0160512	-0.678392	down
873	KIF5C	-0.876799	-1.53216	-0.22144	5.81327	-2.8551	0.0121725	0.0455351	-2.97108	down
874	KIFAP3	-0.823419	-1.27471	-0.372133	5.65653	-3.89376	0.00147383	0.017999	-0.988159	down
875	KIZ	-0.741571	-1.23406	-0.249083	5.82364	-3.21335	0.00588911	0.0317707	-2.29435	down
876	KLC1	-1.33417	-2.13553	-0.532814	5.49718	-3.55293	0.00294711	0.0232285	-1.64326	down
877	KLC1	-0.927661	-1.6069	-0.248421	5.74495	-2.91452	0.0107982	0.042846	-2.85999	down
878	KLF11	-0.857954	-1.37595	-0.339954	6.31925	-3.53455	0.00305957	0.0236038	-1.67859	down
879	KLHDC2	-1.99163	-2.84389	-1.13938	7.36276	-4.98702	0.000169157	0.00966568	1.0626	down
880	KLHL18	-0.7212	-1.0838	-0.358604	6.34121	-4.24457	0.00072706	0.0139713	-0.318505	down
881	KPNA1	-0.855063	-1.28127	-0.428854	7.23671	-4.2813	0.000675578	0.0137131	-0.248872	down
882	KPNA1	-0.769336	-1.20442	-0.334254	6.17028	-3.77351	0.00188105	0.0196049	-1.21906	down
883	KPNA2	-1.45755	-2.13029	-0.784812	6.44388	-4.62358	0.000342857	0.0112422	0.394049	down
884	KPNA3	-1.53344	-2.35198	-0.714906	7.54701	-3.99788	0.00119392	0.0166628	-0.788659	down
885	KPNA6	-0.67927	-1.05191	-0.306631	6.94446	-3.89005	0.00148494	0.0180188	-0.995271	down
886	KRAS	-1.35157	-2.35064	-0.35251	7.88227	-2.887	0.0114147	0.0439354	-2.91151	down
887	KRCC1	-1.13008	-1.90619	-0.353975	7.16975	-3.10734	0.00730635	0.0354189	-2.49613	down
888	KRT10	-1.18929	-1.96875	-0.409823	7.48578	-3.25605	0.00539853	0.0304161	-2.21281	down
889	KRT10	-1.04066	-1.72808	-0.353248	7.93788	-3.23066	0.00568509	0.0312001	-2.26131	down
890	KRT10	-0.830628	-1.38569	-0.275568	8.59909	-3.1935	0.00613191	0.0322839	-2.3322	down
891	KRT5	1.02113	0.396158	1.6461	5.40171	3.48675	0.00337278	0.0247537	-1.77048	up
892	KTN1	-1.3324	-2.18455	-0.48024	7.54692	-3.33668	0.0045804	0.0281822	-2.05851	down
893	KTN1	-1.08818	-1.90203	-0.274334	7.45366	-2.85337	0.0122149	0.0456168	-2.9743	down
894	LAMP1	-1.45482	-2.38594	-0.523702	9.55397	-3.3343	0.00460265	0.0282341	-2.06306	down
895	LAMP2	-1.86388	-2.82487	-0.902891	7.18536	-4.13904	0.000898414	0.0151385	-0.519141	down
896	LAMP2	-1.21004	-2.12183	-0.298247	6.30521	-2.83207	0.0127498	0.0467634	-3.01398	down
897	LAMTOR3	-1.17484	-1.8748	-0.474884	7.06175	-3.58185	0.00277837	0.0227307	-1.58763	down
898	LAMTOR5	-1.50728	-2.21226	-0.802312	8.29618	-4.56272	0.000386472	0.011582	0.280587	down
899	LAMTOR5	-0.947736	-1.60211	-0.293364	8.72295	-3.09075	0.00755681	0.0359407	-2.52761	down
900	LANCL1	-1.37105	-2.09592	-0.646183	6.95147	-4.0364	0.00110463	0.0162819	-0.714996	down
901	LAPTM4A	-0.944472	-1.59212	-0.296824	9.41146	-3.11208	0.00723628	0.0351633	-2.48712	down
902	LAPTM4B	-1.88146	-2.82295	-0.939964	8.91897	-4.26459	0.00069852	0.0137945	-0.280536	down
903	LARP1	-0.829298	-1.26166	-0.396935	9.3275	-4.0932	0.000985173	0.0155299	-0.606527	down
904	LARP1	-0.725547	-1.11999	-0.331103	6.55112	-3.92537	0.00138245	0.0175497	-0.927546	down
905	LARP4	-1.14739	-1.74763	-0.547144	7.27464	-4.07928	0.00101318	0.0157296	-0.633095	down
906	LARP7	-0.820428	-1.42165	-0.219206	6.42633	-2.9121	0.0108511	0.0429049	-2.86453	down
907	LEMD3	-0.564525	-0.992335	-0.136714	6.99819	-2.81599	0.0131687	0.0475039	-3.04388	down
908	LEPROT	-1.46945	-2.15909	-0.779803	7.86894	-4.54706	0.00039859	0.0117084	0.251331	down
909	LETMD1	-1.04098	-1.60563	-0.476334	7.15234	-3.93429	0.00135772	0.0175497	-0.91045	down
910	LGR4	-1.43722	-2.10339	-0.771052	6.98425	-4.60404	0.000356274	0.0112781	0.35768	down
911	LIMCH1	-1.51358	-2.63005	-0.397112	6.78723	-2.89307	0.0112758	0.0436498	-2.90015	down
912	LIN7C	-1.11843	-1.8078	-0.429065	6.83999	-3.46226	0.00354553	0.0252581	-1.81754	down
913	LINC00094	-0.873932	-1.52952	-0.218348	5.8811	-2.84479	0.0124278	0.0460639	-2.9903	down
914	LIPA	-1.70099	-2.6422	-0.759784	7.12649	-3.85671	0.00158876	0.0185007	-1.05925	down
915	LIPT1	-1.05351	-1.59382	-0.513205	5.60432	-4.16102	0.000859607	0.0148821	-0.477281	down
916	LMBRD1	-2.02353	-2.87619	-1.17088	7.58409	-5.06451	0.000145798	0.00954715	1.20298	down
917	LMNA	1.04497	0.638892	1.45105	8.4604	5.49155	6.52e-05	0.0083115	1.96159	up
918	LMO2	-1.59445	-2.7909	-0.398008	6.78584	-2.84393	0.0124492	0.0461175	-2.9919	down
919	LOC728392	-1.94898	-3.11192	-0.786042	7.89228	-3.57644	0.00280917	0.0227601	-1.59803	down
920	LPP	1.29919	0.635242	1.96314	8.80002	4.17579	0.000834494	0.0147401	-0.449171	up
921	LPXN	-0.695931	-1.07399	-0.31787	6.72704	-3.92831	0.00137425	0.0175497	-0.921912	down
922	LRBA	-1.11448	-1.83894	-0.390024	6.68434	-3.28292	0.0051109	0.0295489	-2.16143	down
923	LRRC16A	-0.585638	-0.975799	-0.195476	6.0838	-3.20321	0.00601194	0.0320957	-2.31369	down
924	LRRC40	-1.7509	-2.72688	-0.774918	4.79698	-3.82843	0.00168256	0.0187705	-1.11355	down
925	LRRC59	-1.25525	-2.08801	-0.422486	8.62726	-3.21669	0.00584916	0.0316705	-2.28797	down
926	LRRC8B	-1.25801	-2.00178	-0.514245	7.2811	-3.60951	0.00262613	0.0222357	-1.53443	down
927	LRRFIP1	1.04299	0.566566	1.51941	11.5124	4.67183	0.000311892	0.011017	0.483712	up
928	LSM12	-1.05615	-1.47686	-0.635442	7.67331	-5.35726	8.37e-05	0.00908448	1.72586	down
929	LSM14A	-1.59801	-2.38925	-0.806778	8.09195	-4.30997	0.000637991	0.0134698	-0.194595	down
930	LSM2	-0.515162	-0.906099	-0.124225	5.91601	-2.81214	0.013271	0.0476913	-3.05104	down
931	LSM4	-1.01804	-1.77352	-0.262555	7.12006	-2.87568	0.0116782	0.0444212	-2.93267	down
932	LSM6	-0.624019	-1.09892	-0.149122	6.54658	-2.80413	0.0134863	0.0480248	-3.06591	down
933	LTB	1.50639	0.428563	2.58422	7.83008	2.98256	0.00941056	0.0400002	-2.73214	up
934	LTN1	-1.03821	-1.46072	-0.615689	4.89718	-5.24372	0.000103692	0.00908448	1.52449	down
935	LYN	-0.980939	-1.6926	-0.26928	6.73084	-2.94151	0.0102252	0.0417653	-2.80935	down
936	LYPLA1	-1.32009	-1.92015	-0.720021	4.74509	-4.69466	0.000298257	0.0109789	0.52605	down
937	LYPLA1	-1.51622	-2.38546	-0.646973	7.11571	-3.72238	0.00208707	0.0203311	-1.31736	down
938	LZTFL1	-1.41706	-2.09583	-0.738289	6.29383	-4.45518	0.000477979	0.0122754	0.0791721	down
939	MACF1	-0.975187	-1.72312	-0.227253	6.23572	-2.78244	0.0140865	0.0492104	-3.10613	down
940	MAFB	-2.484	-3.85701	-1.11098	7.57414	-3.86079	0.00157567	0.0184812	-1.05142	down
941	MAGED1	-0.934091	-1.54681	-0.321375	9.27448	-3.25335	0.00542834	0.030501	-2.21797	down
942	MAGED2	-0.785665	-1.28723	-0.284098	7.35095	-3.34279	0.00452371	0.0279829	-2.0468	down
943	MAGEH1	-0.977892	-1.66042	-0.295363	7.10186	-3.05753	0.00808401	0.0370348	-2.59056	down
944	MAGI1	1.16025	0.328004	1.9925	6.24305	2.97509	0.00955384	0.0402559	-2.7462	up
945	MAGI2	-1.51291	-2.5405	-0.485311	4.85888	-3.14188	0.0068109	0.0340581	-2.43049	down
946	MAK16	-0.916645	-1.40213	-0.431161	6.87861	-4.02927	0.00112063	0.0162819	-0.728627	down
947	MAMLD1	-0.74888	-1.18014	-0.317624	6.0259	-3.70576	0.00215881	0.0205255	-1.3493	down
948	MAN1A1	-1.96484	-2.94509	-0.984585	7.88963	-4.27749	0.000680741	0.0137343	-0.256091	down
949	MAN1A2	-1.16767	-1.80464	-0.530696	7.78808	-3.912	0.00142038	0.0177435	-0.953179	down
950	MAN2A1	-0.964093	-1.70432	-0.223861	6.84132	-2.7794	0.0141724	0.0493289	-3.11175	down
951	MANF	-0.78138	-1.15795	-0.404807	8.99115	-4.42807	0.000504385	0.0125027	0.0281958	down
952	MAOA	-0.771042	-1.33241	-0.209672	6.68973	-2.93109	0.0104427	0.0421375	-2.82891	down
953	MAP1B	-1.78654	-2.95734	-0.615737	7.23703	-3.25634	0.00539535	0.0304161	-2.21225	down
954	MAP1LC3B	-1.17023	-1.75683	-0.583626	7.78858	-4.25724	0.000708868	0.0138369	-0.294479	down
955	MAP2K1	-1.32722	-2.16136	-0.493071	7.21344	-3.39548	0.00406287	0.0267172	-1.94577	down
956	MAP2K4	-1.08664	-1.58464	-0.588627	6.81448	-4.65638	0.000321482	0.0110213	0.455028	down
957	MAP3K11	1.00092	0.573894	1.42795	7.75018	5.00201	0.000164355	0.00966568	1.08981	up
958	MAP4K3	-1.74857	-2.65629	-0.840857	4.52737	-4.11088	0.000950752	0.0154113	-0.572817	down
959	MAP4K5	-0.91399	-1.53536	-0.29262	5.76253	-3.139	0.00685093	0.0341803	-2.43597	down
960	MAP7	-1.25706	-1.90616	-0.607957	7.90623	-4.1328	0.000909751	0.0152385	-0.531029	down
961	MAPK1	-0.88802	-1.50092	-0.275115	6.52896	-3.09193	0.00753864	0.0358723	-2.52536	down
962	MAPK1IP1L	-0.698417	-1.19695	-0.199889	5.16603	-2.98969	0.00927567	0.0397566	-2.7187	down
963	MAPK6	-1.61694	-2.78763	-0.446251	8.52566	-2.94749	0.0101023	0.0415496	-2.79811	down
964	MAPK8IP3	1.22379	0.566852	1.88072	7.04762	3.97543	0.00124934	0.0170787	-0.831642	up
965	MAPK9	-1.17955	-2.00028	-0.358825	6.1421	-3.06704	0.00792945	0.0367129	-2.57255	down
966	MAPKAP1	-0.523704	-0.916212	-0.131196	6.51572	-2.84733	0.0123645	0.0459134	-2.98557	down
967	MAPRE1	-1.34639	-1.84987	-0.842914	9.82813	-5.70679	4.38e-05	0.0083115	2.33378	down
968	MAPRE1	-1.14792	-1.89784	-0.398011	6.96364	-3.26665	0.00528317	0.0300801	-2.19254	down
969	MAPRE2	-0.837822	-1.28519	-0.390452	7.34079	-3.99655	0.00119715	0.0166629	-0.791213	down
970	MARK1	-0.836248	-1.39989	-0.272605	6.18183	-3.16615	0.00648289	0.0332907	-2.38431	down
971	MAST4	1.51234	0.871137	2.15354	8.74426	5.03333	0.000154768	0.00966568	1.14659	up
972	MAT2B	-1.25587	-1.98909	-0.522652	7.4096	-3.65521	0.00239277	0.0214319	-1.44654	down
973	MBD1	-0.921944	-1.30188	-0.54201	7.49872	-5.17842	0.000117347	0.00931743	1.40785	down
974	MBD4	-1.15467	-1.73099	-0.578351	4.81816	-4.27558	0.000683348	0.0137479	-0.259716	down
975	MBD4	-0.908166	-1.44813	-0.368203	6.93492	-3.58923	0.00273692	0.0226144	-1.57344	down
976	MBNL2	-0.914113	-1.59311	-0.235111	7.24499	-2.87296	0.0117424	0.0446144	-2.93775	down
977	MBTPS1	-0.797256	-1.34584	-0.248677	7.15071	-3.10141	0.00739486	0.0355389	-2.50738	down
978	MCFD2	-1.30474	-1.91637	-0.693109	6.69719	-4.55234	0.000394454	0.0116648	0.261214	down
979	MDH1	-1.49124	-2.382	-0.600474	8.22938	-3.57261	0.00283121	0.0228238	-1.60541	down
980	MDH2	-1.35142	-2.05626	-0.646588	9.31167	-4.0917	0.000988154	0.015542	-0.609391	down
981	ME1	-1.4499	-2.44129	-0.458521	4.44121	-3.12103	0.00710583	0.0348779	-2.47012	down
982	ME1	-1.13984	-1.99953	-0.280149	6.79757	-2.82945	0.0128172	0.0468574	-3.01886	down
983	ME2	-1.86435	-2.61428	-1.11443	6.9606	-5.30535	9.23e-05	0.00908448	1.63402	down
984	ME2	-0.686677	-1.17967	-0.193685	6.11296	-2.97244	0.00960522	0.0403322	-2.75119	down
985	MEAF6	-1.39863	-2.08067	-0.716585	7.2329	-4.37614	0.0005592	0.0129134	-0.0696146	down
986	MED13	-0.789288	-1.24896	-0.329613	6.82506	-3.66425	0.00234911	0.0212731	-1.42914	down
987	MED17	-0.98226	-1.53609	-0.428432	4.72828	-3.78488	0.00183809	0.0194392	-1.19721	down
988	MED28	-0.691316	-1.17504	-0.207587	5.86438	-3.04983	0.00821129	0.0373848	-2.60513	down
989	MED8	-0.660238	-1.15218	-0.168296	6.48226	-2.86409	0.0119541	0.0450693	-2.95431	down
990	MEF2A	-1.09156	-1.75443	-0.428696	7.15898	-3.51417	0.00318938	0.0241257	-1.71777	down
991	MEGF9	-0.864825	-1.40164	-0.328011	6.05629	-3.43799	0.00372545	0.0257456	-1.86416	down
992	MEST	-1.04968	-1.63534	-0.464024	7.14995	-3.82485	0.00169484	0.0187705	-1.12043	down
993	METAP1	-0.6994	-1.21996	-0.17884	7.36267	-2.86718	0.0118799	0.0448937	-2.94853	down
994	METAP2	-1.77829	-2.58802	-0.968574	6.80369	-4.68672	0.000302927	0.0109789	0.511334	down
995	MFAP1	-0.81288	-1.33529	-0.290473	7.00114	-3.32061	0.00473295	0.0285089	-2.08929	down
996	MFAP3	-0.906141	-1.3211	-0.491179	7.23039	-4.66003	0.000319189	0.011017	0.461807	down
997	MFF	-1.47786	-2.23299	-0.722722	6.13478	-4.17646	0.000833378	0.0147401	-0.447903	down
998	MFN1	-1.95065	-2.49296	-1.40834	5.48295	-7.67595	1.56e-06	0.00581617	5.3997	down
999	MFN1	-0.824299	-1.30953	-0.33907	5.32211	-3.62525	0.00254326	0.0219812	-1.50415	down
1000	MGAT2	-1.46561	-2.11745	-0.813765	5.26068	-4.79817	0.000243723	0.0104999	0.717214	down
1001	MGAT2	-1.08444	-1.75515	-0.413737	6.72279	-3.45045	0.003632	0.0255199	-1.84024	down
1002	MIA3	-0.878852	-1.49674	-0.260968	5.35398	-3.03535	0.00845588	0.0378796	-2.6325	down
1003	MINA	-0.813838	-1.39148	-0.236197	5.63372	-3.00663	0.00896272	0.0390723	-2.68675	down
1004	MINA	-0.688526	-1.21299	-0.164063	5.41272	-2.8016	0.0135551	0.048164	-3.07061	down
1005	MINPP1	-0.948757	-1.5604	-0.337111	5.14241	-3.31021	0.00483438	0.0288038	-2.10921	down
1006	MIOS	-0.833748	-1.31422	-0.353275	6.2622	-3.70311	0.00217052	0.0205291	-1.35441	down
1007	MIS12	-0.974588	-1.43895	-0.510222	5.16377	-4.47879	0.000456146	0.0120459	0.123491	down
1008	MKKS	-1.24402	-2.0053	-0.482731	7.00732	-3.48722	0.00336959	0.0247537	-1.76958	down
1009	MKL2	-1.19404	-1.94016	-0.447917	7.12947	-3.41515	0.00390311	0.0262603	-1.90802	down
1010	MKNK2	1.01244	0.237108	1.78776	10.1642	2.78665	0.0139679	0.0489382	-3.09833	up
1011	MKRN2	-0.842091	-1.19586	-0.488318	6.0834	-5.07966	0.000141634	0.00954715	1.23034	down
1012	MLF2	-0.592181	-0.985745	-0.198618	7.02274	-3.211	0.0059173	0.0318525	-2.29883	down
1013	MLH1	-1.04989	-1.50791	-0.59187	7.43894	-4.89169	0.000203293	0.0104565	0.888818	down
1014	MLLT11	-1.45893	-2.42603	-0.49182	6.98324	-3.21929	0.0058183	0.0315914	-2.28301	down
1015	MLX	-0.803749	-1.22543	-0.382069	6.18545	-4.0676	0.0010373	0.0159188	-0.655399	down
1016	MMADHC	-1.67267	-2.61238	-0.732955	9.71459	-3.79852	0.00178786	0.019235	-1.17099	down
1017	MOAP1	-1.18393	-1.85352	-0.514341	7.99083	-3.77327	0.00188194	0.0196049	-1.21951	down
1018	MOB1A	-0.857802	-1.44984	-0.265761	7.58195	-3.09197	0.00753799	0.0358723	-2.52528	down
1019	MON2	-0.841342	-1.2204	-0.462284	5.94581	-4.73661	0.000274782	0.0109789	0.603675	down
1020	MORF4L1	-1.64186	-2.52012	-0.763607	5.25927	-3.98948	0.00121436	0.0168283	-0.804741	down
1021	MORF4L1	-1.2166	-2.05372	-0.379474	9.76879	-3.1014	0.00739505	0.0355389	-2.5074	down
1022	MORF4L2	-0.945753	-1.54288	-0.348624	10.3024	-3.37994	0.00419362	0.0270228	-1.97556	down
1023	MPC1	-1.13164	-1.69374	-0.569546	7.23421	-4.29634	0.000655596	0.0135964	-0.220405	down
1024	MPC2	-1.29145	-1.90347	-0.679437	6.9106	-4.50315	0.000434688	0.011928	0.169164	down
1025	MPHOSPH6	-0.792468	-1.33863	-0.246309	7.37156	-3.09644	0.00746989	0.0357696	-2.51681	down
1026	MPP6	-1.63558	-2.38141	-0.889755	5.40974	-4.67989	0.000307009	0.011017	0.498659	down
1027	MPPE1	-0.980334	-1.652	-0.308666	7.92235	-3.11473	0.0071975	0.0350954	-2.4821	down
1028	MRFAP1L1	-1.39257	-2.15262	-0.632511	6.45844	-3.90994	0.00142629	0.0177435	-0.957116	down
1029	MRPL13	-1.16448	-1.83528	-0.493679	5.28121	-3.70458	0.00216402	0.0205255	-1.35158	down
1030	MRPL15	-1.38524	-2.20186	-0.568611	7.39757	-3.61994	0.00257092	0.0220488	-1.51437	down
1031	MRPL17	-0.830723	-1.25004	-0.411411	7.27202	-4.22785	0.00075181	0.0141515	-0.350245	down
1032	MRPL18	-0.940195	-1.47674	-0.403651	8.02937	-3.73949	0.00201569	0.0201178	-1.28445	down
1033	MRPL19	-1.37849	-2.07806	-0.678924	5.0441	-4.20508	0.000786888	0.014392	-0.39348	down
1034	MRPL22	-1.16839	-1.68896	-0.647815	7.31944	-4.78969	0.000247777	0.0104999	0.7016	down
1035	MRPL3	-1.65473	-2.2862	-1.02326	8.85608	-5.59212	5.41e-05	0.0083115	2.13637	down
1036	MRPL34	-0.665952	-1.15585	-0.176055	5.40348	-2.90094	0.0110983	0.0433784	-2.88543	down
1037	MRPL35	-0.668415	-1.13963	-0.197196	6.24342	-3.02708	0.00859897	0.0382606	-2.64815	down
1038	MRPL39	-1.29444	-1.99258	-0.596305	6.86273	-3.95678	0.00129734	0.017279	-0.867357	down
1039	MRPL49	-0.794142	-1.25879	-0.329494	8.08713	-3.64733	0.00243145	0.0215885	-1.46169	down
1040	MRPL9	-0.842153	-1.33277	-0.351534	6.35282	-3.66308	0.00235469	0.0212731	-1.43139	down
1041	MRPS10	-0.826544	-1.41643	-0.236658	7.33973	-2.99019	0.00926634	0.0397566	-2.71777	down
1042	MRPS11	-0.600758	-0.994858	-0.206657	7.00462	-3.25307	0.00543147	0.030501	-2.21851	down
1043	MRPS12	-1.38527	-2.16929	-0.601242	5.77113	-3.77055	0.0018924	0.0196068	-1.22475	down
1044	MRPS18B	-0.501255	-0.811272	-0.191239	6.23738	-3.45044	0.00363203	0.0255199	-1.84024	down
1045	MRPS22	-0.951497	-1.45686	-0.446131	7.25476	-4.01792	0.00114659	0.0163715	-0.750329	down
1046	MRPS27	-0.674229	-1.09578	-0.252683	7.17578	-3.41321	0.00391859	0.0262939	-1.91174	down
1047	MRPS28	-1.14932	-1.87263	-0.426016	5.82316	-3.39094	0.00410061	0.0267412	-1.95447	down
1048	MRPS30	-1.20553	-1.85523	-0.555842	6.22887	-3.95979	0.00128947	0.0172575	-0.861594	down
1049	MRPS33	-0.90879	-1.58011	-0.237473	7.41909	-2.88893	0.0113705	0.0438763	-2.90791	down
1050	MRPS35	-0.756255	-1.24162	-0.270892	7.94297	-3.32508	0.00469005	0.0283465	-2.08074	down
1051	MRS2	-1.36842	-2.05927	-0.67757	4.88535	-4.22705	0.000753019	0.0141515	-0.351767	down
1052	MRS2	-0.92996	-1.49044	-0.369476	5.67896	-3.5408	0.00302085	0.0234934	-1.66658	down
1053	MSH6	-1.09961	-1.87518	-0.324036	7.07949	-3.02563	0.00862423	0.0382865	-2.65088	down
1054	MSL1	-0.887899	-1.46573	-0.310068	7.0715	-3.27917	0.00515015	0.0296684	-2.16861	down
1055	MTCH2	-1.07457	-1.73111	-0.418032	8.05471	-3.49281	0.00333137	0.0246817	-1.75883	down
1056	MTDH	-1.80154	-2.77994	-0.823149	6.42966	-3.92945	0.00137108	0.0175497	-0.919727	down
1057	MTDH	-0.920662	-1.46924	-0.372082	7.70596	-3.58147	0.00278056	0.0227307	-1.58837	down
1058	MTFR1	-1.13457	-1.79064	-0.478505	5.79189	-3.69049	0.00222693	0.0208452	-1.37867	down
1059	MTFR1	-0.52447	-0.925184	-0.123756	6.29805	-2.7931	0.0137882	0.0485687	-3.08637	down
1060	MTHFD2	-1.21311	-2.10522	-0.320998	8.15982	-2.9019	0.0110769	0.0433388	-2.88364	down
1061	MTMR2	-1.17932	-1.71948	-0.639165	6.04451	-4.65921	0.000319704	0.011017	0.460282	down
1062	MTMR4	-0.860277	-1.49073	-0.229819	5.94822	-2.91194	0.0108545	0.0429049	-2.86482	down
1063	MTMR6	-1.61319	-2.3596	-0.866774	6.31632	-4.61218	0.000350624	0.0112781	0.372826	down
1064	MTO1	-0.885357	-1.27082	-0.49989	5.20579	-4.90152	0.000199466	0.0103909	0.906795	down
1065	MTPAP	-0.753776	-1.17756	-0.329996	5.82824	-3.79579	0.0017978	0.0192884	-1.17624	down
1066	MTR	-1.12323	-1.75402	-0.492435	5.88815	-3.79998	0.00178258	0.0192228	-1.1682	down
1067	MTRR	-1.03516	-1.66212	-0.408199	6.39004	-3.52344	0.00312967	0.0238498	-1.69995	down
1068	MTUS1	-1.28977	-2.21729	-0.362246	8.36576	-2.96748	0.00970215	0.0405605	-2.76053	down
1069	MTX2	-1.60003	-2.37504	-0.825019	7.26487	-4.40577	0.000527217	0.0127142	-0.013777	down
1070	MXRA7	-1.37675	-2.17779	-0.575713	9.41143	-3.66777	0.00233234	0.0212604	-1.42237	down
1071	MYO1B	-1.24952	-2.12226	-0.376777	6.14605	-3.05532	0.0081202	0.0371623	-2.59473	down
1072	MYO5C	-0.976515	-1.5743	-0.378735	8.67487	-3.48609	0.00337737	0.0247537	-1.77176	down
1073	MZT2B	1.4026	0.581698	2.22351	7.90782	3.64621	0.00243698	0.0215944	-1.46384	up
1074	NAA35	-1.522	-2.61355	-0.430456	5.63405	-2.97559	0.00954416	0.0402406	-2.74526	down
1075	NAA50	-1.07182	-1.78704	-0.356592	8.16247	-3.198	0.00607606	0.0322055	-2.32363	down
1076	NACA	-1.26977	-2.05524	-0.484302	10.6582	-3.44982	0.00363663	0.0255388	-1.84144	down
1077	NACA	-1.14521	-1.94017	-0.350244	10.7333	-3.07424	0.0078144	0.0365695	-2.55891	down
1078	NAE1	-2.28289	-3.77649	-0.789302	7.06503	-3.26178	0.00533593	0.0302148	-2.20186	down
1079	NAMPT	-2.02692	-3.25935	-0.794492	7.52713	-3.50974	0.00321833	0.0242522	-1.72629	down
1080	NAP1L2	-2.04886	-2.93132	-1.16639	5.50445	-4.95465	0.000180031	0.00972023	1.00372	down
1081	NARS	-0.931406	-1.56424	-0.298572	10.1077	-3.14087	0.006825	0.034102	-2.43242	down
1082	NARS2	-0.774963	-1.20523	-0.344691	6.40497	-3.84361	0.00163154	0.0186286	-1.08441	down
1083	NASP	-0.80946	-1.39057	-0.228346	6.45468	-2.97259	0.00960236	0.0403322	-2.75091	down
1084	NBEA	-1.61597	-2.82521	-0.406728	5.27614	-2.85181	0.0122534	0.0456674	-2.97722	down
1085	NBN	-0.768069	-1.23178	-0.304356	6.34844	-3.53469	0.00305871	0.0236038	-1.67832	down
1086	NBPF1	-1.0835	-1.64615	-0.520859	8.67679	-4.10958	0.00095324	0.0154113	-0.575294	down
1087	NCBP2	-1.25423	-1.83996	-0.668506	7.06364	-4.56965	0.000381228	0.0115366	0.293533	down
1088	NCK1	-0.87773	-1.45258	-0.302883	5.14874	-3.25844	0.00537237	0.0303326	-2.20825	down
1089	NCKAP1	-1.25416	-2.20648	-0.301831	7.7423	-2.81039	0.0133178	0.0477317	-3.05428	down
1090	NCOA1	-1.1913	-1.94559	-0.437013	6.70975	-3.37042	0.00427587	0.0272716	-1.99383	down
1091	NCOA2	-1.59543	-2.79464	-0.396222	6.00804	-2.83912	0.0125704	0.0464021	-3.00086	down
1092	NCOA4	-1.0485	-1.64936	-0.447642	9.16998	-3.72389	0.00208068	0.0203168	-1.31445	down
1093	NDEL1	-0.792063	-1.25117	-0.332953	7.08009	-3.68166	0.00226734	0.0209835	-1.39566	down
1094	NDFIP1	-0.908022	-1.3468	-0.469241	6.4594	-4.41621	0.000516401	0.012574	0.00587547	down
1095	NDUFA1	-0.781185	-1.23346	-0.328909	9.52917	-3.68596	0.00224755	0.0209326	-1.38738	down
1096	NDUFA10	-0.702332	-1.2093	-0.195363	7.87448	-2.95639	0.00992227	0.0411453	-2.78139	down
1097	NDUFA5	-1.92537	-2.92797	-0.922763	6.41487	-4.09812	0.000975464	0.0154529	-0.59714	down
1098	NDUFA6	-0.856393	-1.38577	-0.327016	6.88235	-3.4523	0.00361829	0.0254879	-1.83667	down
1099	NDUFA8	-1.00284	-1.60312	-0.402563	7.78176	-3.56517	0.00287446	0.0228722	-1.61971	down
1100	NDUFAB1	-0.687095	-1.20119	-0.173001	9.54523	-2.85217	0.0122446	0.0456513	-2.97655	down
1101	NDUFAF3	-0.538851	-0.949644	-0.128058	6.26139	-2.79928	0.0136184	0.0482402	-3.07492	down
1102	NDUFAF4	-0.599873	-1.03968	-0.160071	6.54626	-2.91073	0.0108811	0.0429085	-2.86709	down
1103	NDUFB4	-1.00464	-1.74973	-0.259556	8.21845	-2.87744	0.011637	0.0443402	-2.92939	down
1104	NDUFB5	-1.07188	-1.8792	-0.264562	7.84218	-2.83336	0.0127168	0.046668	-3.01158	down
1105	NDUFB6	-1.22996	-1.97783	-0.482091	7.15852	-3.50967	0.00321883	0.0242522	-1.72644	down
1106	NDUFB8	-0.93652	-1.42578	-0.447264	8.90806	-4.0849	0.00100178	0.0156028	-0.622373	down
1107	NDUFS1	-1.13618	-1.98148	-0.290884	6.25884	-2.86839	0.011851	0.0448497	-2.94628	down
1108	NDUFS3	-0.850701	-1.37459	-0.326808	7.94796	-3.46525	0.00352398	0.0251719	-1.8118	down
1109	NDUFV2	-1.36206	-2.40911	-0.315012	7.97453	-2.77607	0.0142676	0.0494857	-3.11793	down
1110	NEBL	-1.51604	-2.23607	-0.796018	6.91769	-4.49329	0.000443245	0.0120411	0.150686	down
1111	NEBL	-1.36034	-2.09161	-0.629061	5.48387	-3.96978	0.00126369	0.0171131	-0.842465	down
1112	NECAP1	-1.39067	-1.96173	-0.819603	6.26362	-5.19684	0.000113316	0.0093127	1.44081	down
1113	NEDD4L	-1.05637	-1.83175	-0.280988	7.49649	-2.90737	0.0109551	0.0430845	-2.87338	down
1114	NEFM	-1.43888	-2.23243	-0.645333	5.56163	-3.86947	0.00154818	0.0184136	-1.03476	down
1115	NEK1	-0.949333	-1.55408	-0.344582	5.70198	-3.34998	0.00445784	0.0277911	-2.03301	down
1116	NEK3	-0.649185	-1.08821	-0.210164	5.99094	-3.15561	0.00662339	0.0336072	-2.40437	down
1117	NEK4	-1.17227	-1.89362	-0.450921	5.30966	-3.46803	0.00350408	0.0251146	-1.80646	down
1118	NEK7	-1.44051	-2.15051	-0.730516	7.18788	-4.32973	0.000613343	0.0134114	-0.157238	down
1119	NELFCD	-1.24138	-1.69036	-0.792391	7.35904	-5.90027	3.08e-05	0.0083115	2.66227	down
1120	NET1	-1.1471	-1.81941	-0.474792	5.42387	-3.6411	0.00246249	0.0216537	-1.47367	down
1121	NEUROD1	-1.83277	-3.18508	-0.480464	5.98594	-2.89223	0.0112949	0.0437113	-2.90172	down
1122	NFE2L2	-1.41654	-2.27625	-0.556833	7.64279	-3.51624	0.00317599	0.0240516	-1.7138	down
1123	NFIL3	-1.43492	-2.35406	-0.515773	6.45885	-3.33153	0.00462876	0.0282563	-2.06838	down
1124	NGDN	-0.569769	-0.978813	-0.160724	7.52841	-2.97255	0.00960315	0.0403322	-2.75099	down
1125	NHP2	-0.808978	-1.42524	-0.192717	8.83819	-2.80138	0.0135609	0.048164	-3.07101	down
1126	NIF3L1	-0.965297	-1.5171	-0.413493	6.46399	-3.73316	0.00204183	0.0201676	-1.29663	down
1127	NIPA2	-0.905439	-1.47237	-0.338509	8.32702	-3.40824	0.00395846	0.0263808	-1.92127	down
1128	NKX2-2	-1.86142	-3.1863	-0.536537	5.80906	-2.99825	0.00911627	0.0394211	-2.70257	down
1129	NME1	-1.53618	-2.2413	-0.831061	8.54232	-4.64921	0.000326032	0.0110917	0.441715	down
1130	NME7	-1.46828	-2.11389	-0.822662	6.09415	-4.85327	0.000218992	0.010484	0.818457	down
1131	NMNAT2	-0.92379	-1.6111	-0.236482	5.49137	-2.86828	0.0118536	0.0448497	-2.94648	down
1132	NMRK1	-1.01763	-1.70522	-0.330033	6.05659	-3.15833	0.00658685	0.0335486	-2.3992	down
1133	NMT1	-1.17775	-1.63603	-0.719482	7.1133	-5.48443	6.6e-05	0.0083115	1.94915	down
1134	NOC3L	-1.21713	-1.83612	-0.598147	5.60424	-4.19622	0.000800998	0.0144331	-0.410331	down
1135	NOL11	-0.998798	-1.4904	-0.507199	6.70199	-4.33578	0.000605989	0.0133455	-0.145801	down
1136	NOL4	-1.59213	-2.77962	-0.404642	5.66589	-2.86121	0.0120237	0.0451917	-2.95968	down
1137	NOL7	-1.0894	-1.60375	-0.575055	5.69937	-4.51993	0.000420514	0.0117814	0.200585	down
1138	NONO	-0.780655	-1.37122	-0.190093	9.81557	-2.82094	0.0130384	0.047319	-3.03468	down
1139	NOP10	-0.56985	-0.999687	-0.140014	7.60806	-2.82916	0.0128247	0.0468574	-3.01939	down
1140	NPEPPS	-1.16372	-1.92372	-0.403724	6.02471	-3.26766	0.00527228	0.0300732	-2.19061	down
1141	NPM1	-1.25958	-1.9784	-0.540755	9.0958	-3.73941	0.00201603	0.0201178	-1.28461	down
1142	NPM1	-1.10016	-1.89895	-0.301361	11.3601	-2.93914	0.0102744	0.0418058	-2.81381	down
1143	NPTN	-2.04414	-2.98705	-1.10124	9.241	-4.6264	0.000340962	0.0112422	0.3993	down
1144	NR0B1	-1.3863	-2.32303	-0.449564	5.79147	-3.15821	0.00658846	0.0335486	-2.39943	down
1145	NR3C1	-1.29414	-1.93537	-0.652907	6.7598	-4.30691	0.000641902	0.0134698	-0.200389	down
1146	NR3C1	-0.851903	-1.33889	-0.364911	8.47508	-3.73309	0.00204209	0.0201676	-1.29675	down
1147	NRCAM	-1.49415	-2.41242	-0.575877	7.37261	-3.47235	0.00347332	0.0250379	-1.79815	down
1148	NRP1	-1.78373	-2.80578	-0.761678	5.42054	-3.7244	0.00207849	0.0203168	-1.31346	down
1149	NSA2	-1.20303	-2.11513	-0.290933	9.75881	-2.81472	0.0132024	0.0475964	-3.04624	down
1150	NSFL1C	-0.628479	-1.10618	-0.150778	6.59296	-2.8076	0.0133928	0.0478708	-3.05948	down
1151	NSMAF	-1.11624	-1.56108	-0.671393	7.22071	-5.35487	8.41e-05	0.00908448	1.72163	down
1152	NUCB2	-1.42353	-2.02775	-0.81932	7.55477	-5.0278	0.000156418	0.00966568	1.13657	down
1153	NUDT21	-0.921014	-1.51116	-0.330868	6.71653	-3.33048	0.00463865	0.0282665	-2.07038	down
1154	NUDT3	-1.42669	-2.29773	-0.555646	5.49915	-3.49535	0.00331421	0.0246496	-1.75396	down
1155	NUDT3	-0.841812	-1.3921	-0.291528	8.53526	-3.26459	0.00530545	0.030095	-2.19649	down
1156	NUDT9	-1.70138	-2.61474	-0.788018	7.78943	-3.9752	0.00124991	0.0170787	-0.832076	down
1157	NUFIP1	-0.797316	-1.39923	-0.195399	5.00785	-2.82679	0.0128859	0.0469912	-3.0238	down
1158	NUP107	-1.23957	-1.9865	-0.492632	6.99657	-3.54151	0.00301652	0.0234841	-1.66522	down
1159	NUP153	-1.27578	-2.03696	-0.514604	6.84402	-3.57677	0.0028073	0.0227601	-1.5974	down
1160	NUP205	-0.926172	-1.42644	-0.425901	5.58054	-3.95082	0.00131307	0.0173259	-0.878776	down
1161	NUP37	-1.08466	-1.57579	-0.593526	5.11067	-4.71297	0.000287765	0.0109789	0.559961	down
1162	NUP50	-0.796725	-1.32476	-0.268692	5.30044	-3.21994	0.00581059	0.0315658	-2.28177	down
1163	NUP50	-0.836351	-1.48024	-0.19246	7.94945	-2.77189	0.0143875	0.0497076	-3.12565	down
1164	NUP54	-1.2532	-2.08983	-0.416577	6.52923	-3.19662	0.00609315	0.0322082	-2.32626	down
1165	NUP85	-0.624339	-1.09114	-0.157541	6.84764	-2.85425	0.0121934	0.0455857	-2.97267	down
1166	NUP93	-0.733507	-1.14866	-0.318355	7.24593	-3.77049	0.00189262	0.0196068	-1.22486	down
1167	NUPL2	-0.784431	-1.28367	-0.285192	5.53028	-3.3531	0.00442956	0.0277686	-2.02703	down
1168	OARD1	-0.910916	-1.57528	-0.246548	6.93338	-2.92597	0.0105513	0.0423436	-2.83852	down
1169	OASL	1.01245	0.242598	1.7823	6.31034	2.80651	0.013422	0.0478955	-3.06149	up
1170	OAT	-2.45859	-3.63245	-1.28473	7.28962	-4.46962	0.000464501	0.012156	0.106285	down
1171	OAZ1	-2.11706	-2.92609	-1.30802	8.05375	-5.58426	5.49e-05	0.0083115	2.12276	down
1172	OCRL	-0.875383	-1.4474	-0.303364	5.65426	-3.26579	0.00529244	0.0300801	-2.19419	down
1173	ODC1	-1.45519	-2.30257	-0.607805	9.01036	-3.66472	0.00234689	0.0212731	-1.42825	down
1174	OGT	-1.45554	-2.24612	-0.664961	8.47431	-3.92898	0.00137239	0.0175497	-0.92063	down
1175	OPA1	-0.872713	-1.4016	-0.343824	5.40197	-3.52134	0.00314314	0.0238713	-1.704	down
1176	ORC2	-0.905575	-1.43032	-0.380827	5.07541	-3.68277	0.00226223	0.0209653	-1.39353	down
1177	ORC3	-1.05252	-1.61136	-0.493686	5.21329	-4.01927	0.00114348	0.016368	-0.747755	down
1178	ORC5	-0.768454	-1.28471	-0.2522	6.29662	-3.17655	0.0063472	0.0328979	-2.36451	down
1179	ORMDL2	-0.78954	-1.21886	-0.360216	7.98359	-3.92455	0.00138474	0.0175497	-0.929117	down
1180	OSBP	-0.721468	-1.15316	-0.289781	7.82295	-3.56655	0.0028664	0.0228626	-1.61706	down
1181	OSBPL8	-1.35121	-2.03838	-0.664043	6.29197	-4.19624	0.000800955	0.0144331	-0.41028	down
1182	OSBPL8	-1.64916	-2.52638	-0.771944	6.38728	-4.01196	0.00116047	0.0164402	-0.761731	down
1183	OSBPL9	-1.14455	-1.82283	-0.466271	7.48754	-3.60103	0.00267191	0.0223469	-1.55074	down
1184	OSGEP	-0.578378	-1.01489	-0.141861	5.74077	-2.82756	0.0128662	0.0469321	-3.02238	down
1185	OSTM1	-2.40761	-3.4973	-1.31791	5.41965	-4.71497	0.000286642	0.0109789	0.563665	down
1186	OXA1L	-0.844838	-1.30362	-0.386059	7.8042	-3.9298	0.0013701	0.0175497	-0.919046	down
1187	OXSM	-1.02103	-1.44236	-0.599711	6.24191	-5.17161	0.000118873	0.00931743	1.39566	down
1188	OXSR1	-1.31477	-2.02303	-0.606504	6.88256	-3.96145	0.00128514	0.0172575	-0.858411	down
1189	P4HB	-1.65571	-2.47914	-0.832276	8.18889	-4.29098	0.000662648	0.013611	-0.23055	down
1190	PAAF1	-0.574424	-0.97374	-0.175108	6.12905	-3.06985	0.0078844	0.0366747	-2.56723	down
1191	PAFAH1B1	-1.52389	-2.29183	-0.755955	7.60289	-4.23477	0.000741464	0.0140689	-0.337106	down
1192	PAICS	-1.7177	-2.43582	-0.999579	7.57397	-5.10447	0.000135083	0.00954715	1.27504	down
1193	PAICS	-1.47461	-2.32156	-0.627663	6.38485	-3.71553	0.00211634	0.020437	-1.33052	down
1194	PAIP1	-0.796674	-1.39532	-0.198032	8.23826	-2.83997	0.0125489	0.0463828	-2.99928	down
1195	PALB2	-0.771207	-1.33925	-0.203161	7.27286	-2.89726	0.0111808	0.0435064	-2.89231	down
1196	PAM	-1.78616	-2.71103	-0.861285	8.87985	-4.12134	0.000930955	0.0153464	-0.55287	down
1197	PAM	-1.57645	-2.40193	-0.75096	6.2761	-4.0754	0.00102114	0.0158163	-0.640511	down
1198	PAM	-1.66915	-2.56971	-0.768592	9.91628	-3.95534	0.00130112	0.0172998	-0.870116	down
1199	PANK3	-1.51013	-2.24726	-0.773004	7.66517	-4.37192	0.000563919	0.0129134	-0.0775817	down
1200	PANK4	-0.834833	-1.29916	-0.370509	5.9554	-3.83689	0.00165394	0.0187457	-1.09731	down
1201	PAPD7	-0.782731	-1.32077	-0.244687	7.81994	-3.10452	0.00734824	0.035493	-2.50147	down
1202	PAPOLA	-2.08703	-3.27999	-0.894081	6.34699	-3.73342	0.00204075	0.0201676	-1.29613	down
1203	PAPOLA	-1.0549	-1.71487	-0.39493	8.47967	-3.41105	0.00393589	0.0263188	-1.91589	down
1204	PAPSS1	-1.22761	-1.86207	-0.593145	7.52534	-4.12908	0.000916576	0.0152385	-0.538114	down
1205	PAPSS2	-2.05066	-3.21204	-0.889275	7.52427	-3.76807	0.00190197	0.0196068	-1.22953	down
1206	PAPSS2	-1.85138	-2.98755	-0.715218	8.00415	-3.4774	0.0034377	0.0249838	-1.78844	down
1207	PARK7	-0.594313	-1.03445	-0.154172	10.6274	-2.88154	0.0115411	0.0441137	-2.92172	down
1208	PARL	-0.81855	-1.33124	-0.305864	8.29149	-3.40717	0.00396711	0.0263808	-1.92332	down
1209	PARP2	-0.603176	-0.973862	-0.232491	6.98554	-3.47247	0.00347246	0.0250379	-1.79792	down
1210	PARP2	-0.694277	-1.20244	-0.186114	5.644	-2.91561	0.0107744	0.0427783	-2.85794	down
1211	PARP2	-0.534965	-0.943875	-0.126055	6.93346	-2.79189	0.0138218	0.048613	-3.08861	down
1212	PARP4	-0.778346	-1.3448	-0.211893	6.95259	-2.93231	0.0104172	0.0421231	-2.82663	down
1213	PARVA	-0.619042	-1.01743	-0.220658	6.98973	-3.31603	0.00477738	0.0286471	-2.09807	down
1214	PAWR	-1.01977	-1.72891	-0.310626	6.44136	-3.0688	0.00790116	0.0367129	-2.56921	down
1215	PAXBP1	-0.978582	-1.59335	-0.363813	6.22655	-3.39692	0.00405092	0.0266517	-1.94299	down
1216	PAXIP1	-0.736756	-1.29612	-0.177387	5.16031	-2.81077	0.0133076	0.0477317	-3.05358	down
1217	PBX1	-1.12145	-1.81757	-0.42532	6.63692	-3.43788	0.00372627	0.0257456	-1.86437	down
1218	PCBP1	-1.41337	-2.1326	-0.694137	7.62919	-4.1936	0.000805207	0.0144331	-0.4153	down
1219	PCBP2	-0.954385	-1.44145	-0.467317	8.38049	-4.18153	0.000824946	0.0147079	-0.438261	down
1220	PCCB	-1.02801	-1.69462	-0.361394	6.6715	-3.29096	0.00502782	0.0293063	-2.14605	down
1221	PCF11	-0.781181	-1.28519	-0.277171	5.10406	-3.3076	0.0048602	0.0288427	-2.11421	down
1222	PCM1	-1.14672	-1.66158	-0.631847	7.89107	-4.75292	0.000266178	0.010956	0.633792	down
1223	PCMT1	-1.2699	-1.99583	-0.54397	6.57076	-3.73314	0.00204188	0.0201676	-1.29665	down
1224	PCMT1	-0.756909	-1.30224	-0.211583	8.23449	-2.96202	0.00980989	0.0408827	-2.7708	down
1225	PCNA	-1.27137	-1.93343	-0.60931	6.34782	-4.09803	0.000975654	0.0154529	-0.597324	down
1226	PCNP	-1.48596	-2.14502	-0.826895	7.22735	-4.81151	0.000237485	0.0104999	0.741753	down
1227	PCSK1	-3.48204	-4.76809	-2.19598	6.74031	-5.77795	3.85e-05	0.0083115	2.45527	down
1228	PCSK2	-1.65003	-2.79129	-0.508759	5.00656	-3.08535	0.00764013	0.0362078	-2.53785	down
1229	PCTP	-0.91568	-1.5831	-0.248261	5.6242	-2.92783	0.0105119	0.0423085	-2.83504	down
1230	PDCD10	-2.00325	-2.99635	-1.01015	8.15318	-4.30471	0.000644723	0.0134765	-0.204548	down
1231	PDCD6	-0.852018	-1.43026	-0.273781	6.99441	-3.14444	0.00677556	0.0339801	-2.42562	down
1232	PDCD6	1.06272	0.266324	1.85911	7.20957	2.84768	0.0123558	0.0459134	-2.98492	up
1233	PDCD6IP	-1.25167	-2.00009	-0.503262	7.87024	-3.56903	0.00285192	0.0228238	-1.61228	down
1234	PDE6D	-0.66163	-1.1027	-0.22056	5.19247	-3.20116	0.00603701	0.0321247	-2.31759	down
1235	PDE8A	-0.88065	-1.42257	-0.338734	6.12574	-3.46794	0.00350468	0.0251146	-1.80662	down
1236	PDGFA	1.04319	0.500199	1.58618	6.61466	4.09988	0.000972018	0.0154319	-0.593785	up
1237	PDGFRL	-0.75752	-1.32419	-0.190846	5.55541	-2.85274	0.0122306	0.0456248	-2.97549	down
1238	PDHB	-1.27757	-1.97307	-0.58207	8.36614	-3.92002	0.00139749	0.0176152	-0.937794	down
1239	PDHB	-0.784576	-1.25091	-0.318239	7.2675	-3.59034	0.00273073	0.0226144	-1.5713	down
1240	PDHX	-1.40781	-2.04142	-0.774187	6.2866	-4.74149	0.000272176	0.0109789	0.612697	down
1241	PDIA6	-2.16089	-2.85693	-1.46485	8.95347	-6.62524	8.66e-06	0.00581617	3.84045	down
1242	PDIA6	-2.04514	-2.91711	-1.17316	7.12537	-5.00518	0.000163359	0.00966568	1.09556	down
1243	PDIA6	-1.7852	-2.59502	-0.97537	7.28983	-4.7043	0.000292687	0.0109789	0.543903	down
1244	PDIA6	-1.54767	-2.32203	-0.773304	7.52385	-4.26515	0.000697749	0.0137945	-0.279489	down
1245	PDLIM5	-1.30633	-2.24627	-0.366397	6.08437	-2.9659	0.00973323	0.0406521	-2.76351	down
1246	PDS5A	-1.31339	-2.25786	-0.368929	6.75618	-2.96763	0.0096992	0.0405605	-2.76025	down
1247	PDS5A	-0.80393	-1.38991	-0.217946	7.65382	-2.92774	0.0105137	0.0423085	-2.83519	down
1248	PDS5B	-0.967817	-1.64967	-0.28596	6.2008	-3.02901	0.00856539	0.0381551	-2.6445	down
1249	PDSS1	-0.735756	-1.19123	-0.280281	4.76041	-3.44723	0.0036559	0.0255579	-1.84641	down
1250	PEBP1	-1.03922	-1.56798	-0.51046	7.71199	-4.1942	0.000804245	0.0144331	-0.414166	down
1251	PEF1	-0.770152	-1.13593	-0.404371	7.14604	-4.4932	0.000443325	0.0120411	0.150515	down
1252	PEG10	-0.983885	-1.50529	-0.462483	6.34525	-4.02691	0.00112598	0.0163218	-0.733136	down
1253	PEG3	-1.55704	-2.51269	-0.601386	6.12268	-3.47696	0.00344082	0.0249928	-1.7893	down
1254	PELO	-1.24883	-2.12276	-0.374906	6.59664	-3.04951	0.00821656	0.0373852	-2.60573	down
1255	PEMT	-1.05626	-1.77417	-0.338359	7.00281	-3.13983	0.00683939	0.0341611	-2.43439	down
1256	PEPD	-0.623765	-1.08373	-0.163802	7.15773	-2.894	0.0112547	0.0436297	-2.89842	down
1257	PER2	-1.05026	-1.73212	-0.368398	7.27784	-3.28701	0.00506848	0.0294465	-2.15361	down
1258	PEX11B	-1.1016	-1.60895	-0.594262	6.00973	-4.63366	0.000336132	0.0112422	0.412815	down
1259	PEX2	-2.28415	-3.12893	-1.43938	5.91837	-5.77009	3.9e-05	0.0083115	2.44189	down
1260	PEX5	-0.952087	-1.5153	-0.388874	7.85988	-3.60748	0.00263701	0.0222357	-1.53833	down
1261	PFKM	-1.64113	-2.39087	-0.891389	6.94462	-4.67124	0.000312252	0.011017	0.48262	down
1262	PFN2	-2.0112	-2.84384	-1.17855	7.78119	-5.15462	0.000122776	0.0093562	1.36519	down
1263	PGD	-1.36614	-2.01041	-0.721861	6.05837	-4.52505	0.000416283	0.0117707	0.210168	down
1264	PGF	1.27243	0.525362	2.0195	9.83505	3.63475	0.00249454	0.021808	-1.48589	up
1265	PGK1	-1.58545	-2.40142	-0.769487	5.87339	-4.1465	0.000885039	0.0150739	-0.504922	down
1266	PGM3	-1.70004	-2.42689	-0.973185	5.67082	-4.99129	0.000167774	0.00966568	1.07036	down
1267	PGM3	-0.604659	-1.03064	-0.178674	5.96291	-3.02912	0.00856344	0.0381551	-2.64429	down
1268	PGRMC1	-1.5478	-2.21379	-0.881821	7.99309	-4.95968	0.000178296	0.00966568	1.01287	down
1269	PGRMC2	-1.85028	-2.58207	-1.11849	7.57322	-5.39577	7.79e-05	0.00908448	1.79374	down
1270	PGRMC2	-0.713158	-1.14754	-0.278779	5.06284	-3.50363	0.00325872	0.0244024	-1.73805	down
1271	PHACTR2	-1.02012	-1.68669	-0.353553	6.12317	-3.26594	0.00529089	0.0300801	-2.19391	down
1272	PHACTR2	-1.35013	-2.28455	-0.415698	5.86665	-3.08339	0.00767049	0.0362872	-2.54156	down
1273	PHB	-0.803135	-1.25055	-0.355718	7.63885	-3.83068	0.00167488	0.0187705	-1.10922	down
1274	PHB	-1.01354	-1.70303	-0.324045	6.72347	-3.13697	0.00687923	0.0342839	-2.43982	down
1275	PHB2	-0.836561	-1.37264	-0.300482	9.16231	-3.33019	0.00464141	0.0282665	-2.07094	down
1276	PHF3	-0.544442	-0.96282	-0.126064	7.20823	-2.77705	0.0142395	0.04941	-3.11611	down
1277	PHLPP2	-0.74587	-1.1253	-0.366438	6.18344	-4.19498	0.000802983	0.0144331	-0.412677	down
1278	PHTF2	-1.759	-2.86655	-0.651448	7.82841	-3.38924	0.00411489	0.0267819	-1.95774	down
1279	PI4KB	-0.798105	-1.16514	-0.431072	5.58652	-4.64041	0.000331711	0.0112422	0.425357	down
1280	PIAS1	-0.647647	-1.12723	-0.168069	6.23318	-2.8819	0.0115326	0.0440938	-2.92104	down
1281	PICALM	-1.17735	-2.05543	-0.299264	5.55026	-2.86134	0.0120205	0.0451917	-2.95944	down
1282	PIGC	-0.843664	-1.38964	-0.297686	7.56735	-3.29757	0.00496052	0.029181	-2.13339	down
1283	PIGG	-0.811659	-1.41704	-0.206276	6.74076	-2.86117	0.0120246	0.0451917	-2.95975	down
1284	PIGH	-0.668914	-1.13368	-0.204149	5.56539	-3.07141	0.00785944	0.0366243	-2.56427	down
1285	PIGP	-0.900754	-1.42644	-0.375064	7.28223	-3.6566	0.00238601	0.0214319	-1.44387	down
1286	PIGT	-1.16262	-1.65729	-0.667953	7.2552	-5.01562	0.000160117	0.00966568	1.11449	down
1287	PIK3C2A	-0.961167	-1.58522	-0.337111	6.20807	-3.28682	0.00507046	0.0294465	-2.15398	down
1288	PIK3R4	-1.48565	-2.07531	-0.895981	6.21372	-5.37663	8.07e-05	0.00908448	1.76002	down
1289	PIKFYVE	-1.80754	-2.45313	-1.16194	5.95509	-5.97488	2.7e-05	0.00799305	2.78738	down
1290	PIP4K2A	-0.692576	-1.17971	-0.205438	6.73618	-3.034	0.00847907	0.0379071	-2.63506	down
1291	PIP4K2C	-0.762763	-1.18835	-0.33718	8.46961	-3.82478	0.00169508	0.0187705	-1.12056	down
1292	PIP5K1B	-1.16068	-1.99211	-0.329243	4.81125	-2.97909	0.00947679	0.0400705	-2.73867	down
1293	PITPNA	-1.17006	-1.6435	-0.696633	6.43593	-5.27416	9.79e-05	0.00908448	1.57867	down
1294	PITPNA	-1.11671	-1.69298	-0.540446	7.48664	-4.13541	0.000904991	0.0152194	-0.526056	down
1295	PJA2	-1.90122	-2.66913	-1.13331	6.2892	-5.28352	9.62e-05	0.00908448	1.59529	down
1296	PKD2	-1.03347	-1.74082	-0.326124	4.82687	-3.11793	0.00715077	0.0349698	-2.47602	down
1297	PKIG	-0.761521	-1.34776	-0.175281	6.5694	-2.77209	0.0143819	0.0497012	-3.12529	down
1298	PKN2	-1.51997	-2.32148	-0.718471	5.71278	-4.04699	0.0010813	0.0161481	-0.694772	down
1299	PLAA	-0.736609	-1.21668	-0.256538	5.35862	-3.27441	0.00520036	0.0298475	-2.17772	down
1300	PLAGL1	-1.88047	-2.61216	-1.14877	4.98656	-5.48451	6.6e-05	0.0083115	1.9493	down
1301	PLCB1	-1.31635	-2.22447	-0.408234	6.48229	-3.09336	0.00751679	0.0358571	-2.52265	down
1302	PLCB4	-1.08528	-1.91296	-0.257594	4.96509	-2.79819	0.0136482	0.048279	-3.07693	down
1303	PLEKHB2	-1.36145	-2.14118	-0.581722	8.14627	-3.72614	0.00207118	0.0203088	-1.31012	down
1304	PLEKHF2	-1.6981	-2.65518	-0.741014	4.83067	-3.78629	0.00183284	0.0194144	-1.1945	down
1305	PLP2	-1.1014	-1.65945	-0.543346	8.47582	-4.21182	0.000776341	0.0143508	-0.380687	down
1306	PLS1	-1.64341	-2.56275	-0.724062	7.13781	-3.81476	0.00172989	0.0188203	-1.1398	down
1307	PMEPA1	1.26907	0.509998	2.02815	6.78197	3.56781	0.00285902	0.0228311	-1.61463	up
1308	PMF1	-0.618973	-1.00566	-0.232286	7.12496	-3.41596	0.00389666	0.0262586	-1.90646	down
1309	PMPCA	-0.571489	-0.980091	-0.162886	7.43543	-2.98475	0.00936896	0.0398928	-2.72802	down
1310	PNISR	-1.2132	-2.00938	-0.417019	6.53406	-3.25178	0.0054457	0.0305142	-2.22097	down
1311	PNMA1	-1.88999	-2.98832	-0.791659	7.10343	-3.67221	0.00231138	0.0211707	-1.41384	down
1312	PNMA2	-2.98811	-4.38127	-1.59495	5.92107	-4.57716	0.000375627	0.0115039	0.30756	down
1313	PNN	-1.26606	-2.01502	-0.517103	6.40457	-3.60742	0.00263734	0.0222357	-1.53845	down
1314	PNN	-0.881333	-1.42502	-0.337645	6.47489	-3.45932	0.00356685	0.0253152	-1.82319	down
1315	PNRC2	-1.45538	-2.29956	-0.611191	9.72195	-3.67907	0.00227931	0.021032	-1.40064	down
1316	PODNL1	1.08039	0.6003	1.56048	6.24897	4.80239	0.000241732	0.0104999	0.724979	up
1317	POGK	-1.11081	-1.69777	-0.523849	5.90181	-4.03861	0.00109973	0.0162819	-0.710787	down
1318	POLE3	-1.69202	-2.51413	-0.869917	6.14373	-4.39217	0.000541652	0.0128531	-0.0393852	down
1319	POLR1B	1.20489	0.59441	1.81536	7.76442	4.2119	0.000776207	0.0143508	-0.380523	up
1320	POLR1D	-1.12083	-1.94015	-0.301515	8.21201	-2.91937	0.010693	0.0426712	-2.8509	down
1321	POLR2B	-0.992727	-1.48871	-0.496749	9.03084	-4.27138	0.000689113	0.0137781	-0.267681	down
1322	POLR2C	-0.721573	-1.16661	-0.276538	7.18529	-3.46009	0.00356127	0.0252892	-1.82171	down
1323	POLR2C	-0.564377	-0.965008	-0.163745	7.81839	-3.00625	0.00896977	0.039079	-2.68748	down
1324	POLR2K	-1.39284	-2.08581	-0.699867	5.81694	-4.28929	0.00066488	0.0136203	-0.233737	down
1325	POLR2K	-0.784525	-1.34622	-0.22283	5.93135	-2.98062	0.00944747	0.0400354	-2.73578	down
1326	POLR3K	-0.585909	-0.997343	-0.174474	5.30381	-3.03899	0.00839377	0.0377409	-2.62563	down
1327	PON2	-1.26482	-2.07474	-0.454902	5.29506	-3.33263	0.00461834	0.0282449	-2.06626	down
1328	POP4	-1.59001	-2.48418	-0.69583	7.68003	-3.79469	0.00180184	0.0193162	-1.17836	down
1329	POP7	-0.852137	-1.30034	-0.403934	7.49412	-4.05728	0.00105909	0.0160303	-0.675102	down
1330	POT1	-1.25134	-2.02363	-0.47905	6.4189	-3.45776	0.00357822	0.0253152	-1.82618	down
1331	PPA1	-1.20079	-1.90666	-0.494917	10.433	-3.63029	0.00251728	0.0218963	-1.49446	down
1332	PPAP2A	-0.554659	-0.972283	-0.137036	6.35735	-2.83427	0.0126935	0.0466082	-3.00988	down
1333	PPCS	-1.18524	-1.87571	-0.494766	6.63353	-3.66319	0.00235417	0.0212731	-1.43117	down
1334	PPIA	-0.740952	-1.26635	-0.215558	11.7592	-3.00958	0.00890942	0.0389305	-2.68119	down
1335	PPIB	-1.08595	-1.70801	-0.46389	10.0776	-3.72544	0.00207413	0.0203088	-1.31147	down
1336	PPIB	-1.32679	-2.17835	-0.47523	9.12482	-3.32497	0.00469111	0.0283465	-2.08095	down
1337	PPID	-0.70134	-1.19427	-0.208409	5.57936	-3.03629	0.00843987	0.0378333	-2.63074	down
1338	PPIE	-0.943797	-1.45176	-0.435837	5.75934	-3.96506	0.00127579	0.0171617	-0.851493	down
1339	PPIP5K2	-1.36255	-1.9772	-0.747899	5.53422	-4.73069	0.000277976	0.0109789	0.592732	down
1340	PPM1A	-1.55749	-2.1352	-0.979784	6.96165	-5.75331	4.03e-05	0.0083115	2.41329	down
1341	PPM1B	-1.10753	-1.85642	-0.358632	5.85207	-3.15598	0.00661841	0.0336032	-2.40367	down
1342	PPP1CC	-1.62043	-2.32926	-0.911608	8.64976	-4.87857	0.000208521	0.010484	0.864806	down
1343	PPP1R12A	-1.15222	-1.73608	-0.568366	5.75731	-4.21143	0.000776942	0.0143508	-0.38142	down
1344	PPP1R2	-1.43314	-2.1374	-0.728874	4.56991	-4.34263	0.000597778	0.0132205	-0.132866	down
1345	PPP1R2	-1.50369	-2.53644	-0.470928	5.97401	-3.10713	0.00730947	0.0354212	-2.49653	down
1346	PPP1R7	-1.58507	-2.12031	-1.04983	6.61565	-6.31976	1.47e-05	0.00610803	3.35423	down
1347	PPP1R7	-0.770926	-1.32408	-0.217775	7.63717	-2.97419	0.00957124	0.0402842	-2.74789	down
1348	PPP1R8	-0.813739	-1.39998	-0.227503	7.71104	-2.96219	0.00980644	0.0408811	-2.77048	down
1349	PPP2CA	-1.48326	-2.22975	-0.736782	7.58737	-4.24033	0.000733257	0.0140353	-0.326552	down
1350	PPP2CB	-1.768	-2.58124	-0.954758	8.69089	-4.63941	0.000332361	0.0112422	0.423503	down
1351	PPP2R1B	-0.626022	-1.02977	-0.222272	7.41581	-3.30885	0.00484777	0.0288068	-2.1118	down
1352	PPP2R1B	-0.549076	-0.909446	-0.188706	5.64259	-3.2515	0.0054488	0.0305188	-2.2215	down
1353	PPP2R3C	-1.26529	-2.01443	-0.516144	5.41842	-3.60433	0.002654	0.0222936	-1.5444	down
1354	PPP2R5C	-1.67583	-2.61529	-0.736373	6.68779	-3.80674	0.00175828	0.0190019	-1.15521	down
1355	PPP3CA	-1.75002	-2.50255	-0.99749	5.50789	-4.96271	0.000177257	0.00966568	1.01839	down
1356	PPP3CA	-1.39385	-2.46425	-0.323444	6.89153	-2.77887	0.0141876	0.0493289	-3.11273	down
1357	PPP3CB	-1.20494	-1.83741	-0.572482	6.63088	-4.06567	0.00104133	0.0159337	-0.659071	down
1358	PPP3CB	-1.26987	-2.00557	-0.534159	7.51191	-3.68344	0.00225914	0.0209653	-1.39224	down
1359	PPP3CC	-1.1299	-1.70415	-0.555645	5.4357	-4.19892	0.000796669	0.0144331	-0.405192	down
1360	PPP4R1	-0.827896	-1.38394	-0.271852	8.3177	-3.17736	0.00633667	0.0328672	-2.36296	down
1361	PPP6C	-0.970934	-1.4279	-0.51397	6.64162	-4.53428	0.000408768	0.0117707	0.227434	down
1362	PPT1	-1.35238	-2.03326	-0.671493	8.00093	-4.23863	0.000735758	0.0140353	-0.32978	down
1363	PQBP1	-1.0374	-1.53923	-0.535567	6.18007	-4.41151	0.000521234	0.012623	-0.00295635	down
1364	PQBP1	-0.705785	-1.14454	-0.267032	7.02186	-3.43283	0.00376482	0.0258005	-1.87406	down
1365	PRC1	-0.665294	-1.16387	-0.166716	4.91408	-2.84761	0.0123574	0.0459134	-2.98504	down
1366	PRCP	-0.772109	-1.35702	-0.187194	7.44845	-2.817	0.0131422	0.0474456	-3.04201	down
1367	PRDM2	-0.572384	-0.887912	-0.256855	7.17961	-3.87123	0.00154268	0.0184136	-1.03139	down
1368	PRDM4	-0.707493	-1.11722	-0.297764	7.27847	-3.6849	0.00225242	0.0209326	-1.38943	down
1369	PRDX2	1.1156	0.55478	1.67641	7.10766	4.24509	0.000726311	0.0139713	-0.317528	up
1370	PRDX3	-1.84887	-2.77527	-0.922461	6.93614	-4.25897	0.000706412	0.0138369	-0.291189	down
1371	PRDX4	-1.9275	-2.51589	-1.33912	9.16064	-6.99091	4.69e-06	0.00581617	4.40285	down
1372	PREB	-0.595525	-0.971671	-0.21938	7.03193	-3.37866	0.00420458	0.0270228	-1.97802	down
1373	PREPL	-1.43495	-2.14101	-0.728901	6.58663	-4.33712	0.000604381	0.0133444	-0.143282	down
1374	PRIM1	-0.750965	-1.16202	-0.339912	5.24622	-3.89872	0.00145908	0.0178913	-0.978639	down
1375	PRKAB1	-0.577862	-0.898229	-0.257494	5.36142	-3.84925	0.00161297	0.0185436	-1.07357	down
1376	PRKACB	-1.64445	-2.55444	-0.734451	7.98416	-3.85639	0.0015898	0.0185007	-1.05987	down
1377	PRKAG1	-0.666176	-1.00902	-0.323337	7.51953	-4.14666	0.000884752	0.0150739	-0.504614	down
1378	PRKAR1A	-2.78792	-3.9387	-1.63714	6.38732	-5.16998	0.000119243	0.00931743	1.39273	down
1379	PRKAR1A	-1.6918	-2.65416	-0.729441	8.26497	-3.75156	0.00196685	0.0199582	-1.26125	down
1380	PRKCH	-1.14412	-1.7258	-0.562452	5.79726	-4.19754	0.000798877	0.0144331	-0.407817	down
1381	PRKD3	-1.44496	-2.23415	-0.655761	5.71027	-3.90725	0.0014341	0.0177909	-0.962288	down
1382	PRKRA	-1.73284	-2.50201	-0.963677	5.23245	-4.80773	0.000239236	0.0104999	0.7348	down
1383	PRKRIR	-1.16369	-1.76187	-0.56552	7.49875	-4.15156	0.000876088	0.0150291	-0.495285	down
1384	PRMT1	-0.831878	-1.37274	-0.291019	7.73225	-3.28228	0.00511755	0.029556	-2.16265	down
1385	PRMT5	-1.18721	-1.83658	-0.537827	6.71272	-3.90147	0.00145099	0.0178674	-0.973371	down
1386	PRNP	-1.60133	-2.75885	-0.443802	8.6259	-2.95223	0.010006	0.0413511	-2.78921	down
1387	PROSC	-1.39625	-2.04039	-0.752122	7.00042	-4.62583	0.00034134	0.0112422	0.39825	down
1388	PROSC	-0.823312	-1.42715	-0.219469	7.2469	-2.90965	0.0109048	0.042962	-2.86911	down
1389	PRPF18	-1.30628	-2.12835	-0.484207	5.4642	-3.39099	0.0041002	0.0267412	-1.95437	down
1390	PRPF4	-0.605692	-1.0445	-0.166882	6.97903	-2.94562	0.0101407	0.0415984	-2.80164	down
1391	PRPF4B	-0.913281	-1.47463	-0.351937	6.80896	-3.47197	0.00347602	0.0250439	-1.79889	down
1392	PRPF4B	-0.92214	-1.54479	-0.299495	6.044	-3.16051	0.00655775	0.0334945	-2.39505	down
1393	PRPF8	-0.842511	-1.39616	-0.288865	8.1913	-3.24746	0.00549383	0.0307065	-2.22922	down
1394	PRPS1	-1.5642	-2.25112	-0.877283	7.23282	-4.85945	0.000216386	0.010484	0.829783	down
1395	PRPS1	-0.955142	-1.55686	-0.353423	5.58431	-3.38746	0.00412981	0.0268283	-1.96114	down
1396	PRPSAP1	-0.612786	-1.08412	-0.141455	7.08121	-2.77449	0.0143127	0.0495905	-3.12084	down
1397	PRPSAP2	-1.0317	-1.46639	-0.597003	6.30231	-5.06489	0.000145693	0.00954715	1.20366	down
1398	PRR11	1.15638	0.481634	1.83113	9.59189	3.65729	0.00238263	0.0214319	-1.44253	up
1399	PRSS23	-1.6469	-2.85944	-0.434348	8.25768	-2.89846	0.0111538	0.0434692	-2.89006	down
1400	PRUNE2	-1.81325	-2.82326	-0.80323	6.96992	-3.83115	0.00167329	0.0187705	-1.10832	down
1401	PSAP	-1.41047	-2.17707	-0.643874	7.8855	-3.92642	0.0013795	0.0175497	-0.925521	down
1402	PSD3	-1.07082	-1.61263	-0.529004	4.75236	-4.21762	0.000767374	0.0142929	-0.369671	down
1403	PSD3	-1.16083	-1.94028	-0.381373	5.73429	-3.17818	0.0063262	0.0328529	-2.36141	down
1404	PSENEN	-0.80228	-1.38113	-0.223427	6.36259	-2.95773	0.00989537	0.0410977	-2.77887	down
1405	PSMA1	-1.70294	-2.45808	-0.947804	8.68595	-4.81254	0.000237007	0.0104999	0.74366	down
1406	PSMA1	-1.82409	-2.66494	-0.983237	8.06602	-4.62942	0.000338942	0.0112422	0.404927	down
1407	PSMA1	-1.69848	-2.49791	-0.899047	8.68722	-4.53397	0.000409012	0.0117707	0.226868	down
1408	PSMA2	-1.49399	-2.56312	-0.424856	8.47742	-2.98206	0.00942002	0.040006	-2.73308	down
1409	PSMA3	-2.04282	-3.20966	-0.875993	7.63151	-3.73614	0.00202947	0.0201527	-1.29089	down
1410	PSMB1	-1.5302	-2.35739	-0.703013	9.2794	-3.9477	0.00132137	0.0173613	-0.884743	down
1411	PSMB3	-0.837233	-1.31151	-0.362953	8.78614	-3.76714	0.00190554	0.0196068	-1.2313	down
1412	PSMB4	-1.47885	-2.28807	-0.669639	8.11533	-3.89998	0.00145537	0.0178883	-0.976228	down
1413	PSMB5	-1.63397	-2.38155	-0.886381	8.34669	-4.66426	0.000316553	0.011017	0.469664	down
1414	PSMB7	-1.31107	-1.93152	-0.690616	9.16933	-4.50938	0.00042937	0.0118722	0.180831	down
1415	PSMC2	-1.40172	-2.1572	-0.646248	9.52643	-3.95952	0.00129017	0.0172575	-0.862112	down
1416	PSMC2	-0.849038	-1.38793	-0.310148	6.90886	-3.36223	0.00434788	0.0275065	-2.00954	down
1417	PSMC3	-1.35846	-2.00305	-0.713881	6.73003	-4.49748	0.000439588	0.0119884	0.15854	down
1418	PSMC6	-1.6501	-2.78104	-0.519161	7.76142	-3.11366	0.00721307	0.0351328	-2.48412	down
1419	PSMD1	-1.46709	-2.24617	-0.688015	7.39188	-4.01862	0.00114498	0.016368	-0.748994	down
1420	PSMD10	-1.81569	-2.76373	-0.867656	6.71776	-4.08712	0.000997299	0.0156028	-0.618123	down
1421	PSMD11	-1.30893	-1.80611	-0.811752	7.7959	-5.6183	5.15e-05	0.0083115	2.18161	down
1422	PSMD12	-1.43118	-2.18295	-0.679403	6.61364	-4.06262	0.00104775	0.0159373	-0.664899	down
1423	PSMD12	-1.57874	-2.78174	-0.375735	7.54171	-2.80055	0.0135835	0.0482135	-3.07255	down
1424	PSMD14	-1.74398	-2.62715	-0.86082	8.98015	-4.21407	0.00077285	0.0143348	-0.376413	down
1425	PSMD4	-0.785388	-1.37574	-0.195036	8.09686	-2.83905	0.012572	0.0464021	-3.00098	down
1426	PSMD5	-1.0474	-1.5511	-0.543704	7.24145	-4.43756	0.000494976	0.0124176	0.0460462	down
1427	PSMD6	-1.89394	-2.69253	-1.09535	8.69592	-5.06108	0.000146758	0.00954715	1.19678	down
1428	PSMD7	-1.06102	-1.58568	-0.53636	6.92283	-4.31566	0.0006308	0.0134674	-0.183847	down
1429	PSMD8	-1.14383	-1.67075	-0.616907	8.13503	-4.6325	0.000336899	0.0112422	0.410656	down
1430	PSME3	-0.671977	-1.18771	-0.156248	5.07553	-2.78057	0.0141394	0.0492701	-3.10959	down
1431	PSME4	-1.06387	-1.53812	-0.589628	6.18336	-4.78726	0.000248952	0.0104999	0.697124	down
1432	PSMF1	-0.571673	-1.00179	-0.141556	6.57183	-2.83636	0.0126404	0.0464772	-3.006	down
1433	PSMG1	-1.42797	-1.895	-0.960934	5.94261	-6.52484	1.03e-05	0.00581617	3.68231	down
1434	PSMG2	-0.758463	-1.1977	-0.319226	8.84541	-3.68499	0.00225202	0.0209326	-1.38926	down
1435	PTBP2	-1.13799	-1.89675	-0.379225	5.88051	-3.20061	0.00604386	0.0321247	-2.31865	down
1436	PTCD3	-0.730312	-1.10582	-0.354803	6.38446	-4.15039	0.000878164	0.0150291	-0.497529	down
1437	PTDSS1	-0.864086	-1.39089	-0.337278	8.40337	-3.5003	0.0032809	0.0244847	-1.74444	down
1438	PTEN	-0.758294	-1.32044	-0.19615	7.01682	-2.87866	0.0116082	0.0442812	-2.92709	down
1439	PTGES3	-2.20439	-3.11448	-1.2943	8.79397	-5.16897	0.000119472	0.00931743	1.39092	down
1440	PTP4A1	-1.22417	-2.09329	-0.35505	9.88983	-3.00582	0.00897754	0.0390873	-2.68828	down
1441	PTP4A1	-1.22939	-2.16637	-0.292409	4.84916	-2.80001	0.0135985	0.0482311	-3.07356	down
1442	PTP4A3	-1.09506	-1.88524	-0.304881	6.32272	-2.95742	0.00990158	0.0411107	-2.77945	down
1443	PTPLB	-0.907397	-1.54918	-0.265612	6.43293	-3.01723	0.00877235	0.0385717	-2.66675	down
1444	PTPN11	-1.11208	-1.77848	-0.445677	8.64028	-3.56123	0.00289766	0.0229882	-1.6273	down
1445	PTPN11	-0.891293	-1.55545	-0.227139	5.47229	-2.86386	0.0119596	0.0450693	-2.95474	down
1446	PTPN12	-1.33818	-2.28005	-0.396312	6.76978	-3.03197	0.00851406	0.0380126	-2.6389	down
1447	PTPN3	-1.06081	-1.53227	-0.589352	6.61943	-4.80171	0.000242052	0.0104999	0.723726	down
1448	PTPRN2	-1.63163	-2.58596	-0.6773	6.90346	-3.64858	0.00242527	0.0215622	-1.45928	down
1449	PTS	-1.42694	-2.0331	-0.820773	8.06154	-5.0236	0.000157683	0.00966568	1.12896	down
1450	PUM1	-0.648774	-1.09035	-0.207201	7.36414	-3.13539	0.00690141	0.034328	-2.44283	down
1451	PUM2	-0.685073	-1.18809	-0.182058	6.70925	-2.90641	0.0109764	0.0430914	-2.87519	down
1452	PUM2	-0.854265	-1.50501	-0.203516	7.80721	-2.80143	0.0135597	0.048164	-3.07093	down
1453	PURA	-1.14408	-1.97222	-0.315948	7.23019	-2.9482	0.0100879	0.0415351	-2.79678	down
1454	PUS7	-0.914959	-1.48868	-0.341238	6.42715	-3.40331	0.00399849	0.0264367	-1.93074	down
1455	PWP1	-0.661557	-1.07616	-0.246951	6.09765	-3.40512	0.00398376	0.0263943	-1.92726	down
1456	PYROXD1	-1.51565	-2.28598	-0.745327	7.04585	-4.19881	0.000796845	0.0144331	-0.405402	down
1457	QPCT	-2.66657	-4.38745	-0.945695	5.11912	-3.30677	0.00486839	0.0288427	-2.11579	down
1458	QRICH1	-0.514289	-0.845825	-0.182754	7.21547	-3.31038	0.0048327	0.0288038	-2.10888	down
1459	RAB11A	-1.82031	-2.64013	-1.00048	6.31837	-4.73831	0.000273871	0.0109789	0.606817	down
1460	RAB11FIP2	-1.15537	-1.84905	-0.461687	6.25969	-3.55436	0.00293852	0.0231882	-1.64051	down
1461	RAB14	-1.65914	-2.42867	-0.889613	6.5	-4.60107	0.000358366	0.0112781	0.352132	down
1462	RAB1A	-2.25637	-3.17553	-1.33722	5.11206	-5.23869	0.000104681	0.00908448	1.51554	down
1463	RAB1A	-1.43414	-2.08686	-0.78142	10.2341	-4.68885	0.00030167	0.0109789	0.515272	down
1464	RAB1A	-1.03063	-1.81676	-0.244498	7.18122	-2.79774	0.0136604	0.0483095	-3.07776	down
1465	RAB21	-1.64246	-2.64562	-0.639298	6.85856	-3.49401	0.00332323	0.0246537	-1.75653	down
1466	RAB22A	-1.46381	-2.41263	-0.514985	6.99315	-3.2923	0.0050141	0.0293063	-2.14348	down
1467	RAB22A	-1.13205	-1.87913	-0.384965	7.2787	-3.23368	0.00565029	0.0310733	-2.25555	down
1468	RAB27A	-1.17886	-2.0248	-0.332911	7.58281	-2.97385	0.00957787	0.0402935	-2.74854	down
1469	RAB2A	-1.98328	-2.89607	-1.07049	7.55362	-4.63673	0.000334115	0.0112422	0.418517	down
1470	RAB2A	-1.41161	-2.11646	-0.706753	7.57723	-4.27381	0.000685766	0.0137524	-0.263063	down
1471	RAB5A	-1.288	-2.05821	-0.517791	8.44291	-3.56868	0.00285397	0.0228238	-1.61296	down
1472	RABAC1	-0.721495	-1.17378	-0.269212	8.27085	-3.40426	0.0039907	0.0264119	-1.9289	down
1473	RABGGTB	-1.94166	-2.71902	-1.1643	6.31345	-5.3303	8.81e-05	0.00908448	1.67822	down
1474	RAC1	-0.670725	-1.13967	-0.201776	10.7864	-3.05224	0.0081711	0.0372801	-2.60056	down
1475	RAD17	-1.14701	-1.75612	-0.537897	5.82696	-4.01856	0.00114512	0.016368	-0.749116	down
1476	RAD17	-0.678203	-1.13959	-0.216819	5.38659	-3.13688	0.00688055	0.0342839	-2.44	down
1477	RAD21	-1.34098	-2.12717	-0.554794	6.95459	-3.63996	0.0024682	0.0216695	-1.47586	down
1478	RAD23B	-1.18783	-1.95431	-0.421348	7.28781	-3.30715	0.00486466	0.0288427	-2.11507	down
1479	RAD51C	-0.606342	-1.03692	-0.175762	5.98399	-3.00513	0.00898999	0.0391092	-2.68958	down
1480	RAF1	-0.872846	-1.49439	-0.251297	7.28534	-2.99684	0.0091424	0.0394914	-2.70523	down
1481	RALGAPA1	-1.28525	-1.9834	-0.587094	6.13891	-3.92858	0.00137348	0.0175497	-0.921382	down
1482	RALGAPB	-0.846083	-1.34271	-0.349452	6.21485	-3.63563	0.00249009	0.021808	-1.4842	down
1483	RAN	-1.26372	-2.18014	-0.347299	7.61854	-2.94277	0.0101992	0.0417264	-2.80699	down
1484	RAN	-1.66684	-2.88528	-0.448387	8.64341	-2.91935	0.0106934	0.0426712	-2.85094	down
1485	RANBP2	-1.66036	-2.50281	-0.817915	6.77817	-4.20592	0.000785573	0.014392	-0.391895	down
1486	RANBP6	-1.4562	-2.30901	-0.603384	6.40399	-3.64391	0.00244845	0.0216386	-1.46827	down
1487	RANBP9	-1.05261	-1.80438	-0.300835	7.73491	-2.988	0.00930741	0.0398087	-2.72188	down
1488	RAP1B	-1.55612	-2.62946	-0.482774	9.66681	-3.09388	0.00750882	0.0358571	-2.52166	down
1489	RAP1GDS1	-0.886806	-1.32863	-0.444978	5.44894	-4.28327	0.000672929	0.013701	-0.245146	down
1490	RAP1GDS1	-1.04865	-1.59117	-0.50614	7.12165	-4.12498	0.000924162	0.0152911	-0.545928	down
1491	RAP2C	-1.27573	-2.16164	-0.38981	5.92338	-3.07302	0.00783375	0.036584	-2.56122	down
1492	RAPGEF2	-1.29015	-2.16563	-0.41466	7.81541	-3.14478	0.0067709	0.0339801	-2.42498	down
1493	RARS	-0.940997	-1.56965	-0.31234	7.13768	-3.19429	0.00612205	0.0322702	-2.33069	down
1494	RB1CC1	-1.10381	-1.87353	-0.334079	6.41642	-3.06025	0.00803949	0.0369018	-2.58541	down
1495	RBBP4	-1.55218	-2.23111	-0.873259	6.28371	-4.8789	0.000208387	0.010484	0.865413	down
1496	RBL2	-1.12481	-1.88158	-0.368028	6.34584	-3.17183	0.00640846	0.0330868	-2.3735	down
1497	RBM12	-1.63785	-2.63417	-0.641529	5.24831	-3.50813	0.00322894	0.0242742	-1.72939	down
1498	RBM23	-1.00614	-1.50029	-0.511996	6.81152	-4.34515	0.000594778	0.0132199	-0.128095	down
1499	RBM25	-0.991956	-1.50269	-0.48122	5.06949	-4.14473	0.000888199	0.0150998	-0.5083	down
1500	RBM25	-0.659822	-1.09345	-0.226192	7.7851	-3.24719	0.00549689	0.0307107	-2.22974	down
1501	RBM3	-2.79621	-4.42371	-1.1687	6.44171	-3.66646	0.00233856	0.0212731	-1.42489	down
1502	RBM39	-1.10524	-1.62194	-0.588554	8.49561	-4.56487	0.000384834	0.0115589	0.284613	down
1503	RBM39	-1.20982	-1.80911	-0.610527	7.96408	-4.30807	0.000640423	0.0134698	-0.198202	down
1504	RBM7	-0.964294	-1.43649	-0.492099	5.36405	-4.35802	0.000579733	0.0130597	-0.103804	down
1505	RBM8A	-0.616518	-0.947784	-0.285252	6.75145	-3.97164	0.00125895	0.0171084	-0.838903	down
1506	RBMS1	-0.839432	-1.46495	-0.213916	5.56981	-2.86383	0.0119603	0.0450693	-2.95479	down
1507	RBP4	-2.71966	-3.763	-1.67633	6.8853	-5.56278	5.71e-05	0.0083115	2.08553	down
1508	RBX1	-0.8973	-1.49714	-0.297461	7.9132	-3.1923	0.00614693	0.0322942	-2.33449	down
1509	RCHY1	-2.22963	-3.17062	-1.28864	5.16038	-5.05647	0.000148059	0.009585	1.18845	down
1510	RCHY1	-1.35651	-2.10824	-0.604784	6.47529	-3.85091	0.00160754	0.0185436	-1.07038	down
1511	RCN2	-1.46972	-2.29243	-0.647005	5.22282	-3.81229	0.00173857	0.0188501	-1.14454	down
1512	RCN2	-1.22501	-1.91829	-0.531721	5.1361	-3.77074	0.00189166	0.0196068	-1.22438	down
1513	RCOR1	-1.07957	-1.67867	-0.480482	5.86023	-3.84556	0.0016251	0.0185969	-1.08066	down
1514	RDH11	-1.28857	-2.21134	-0.365804	8.86225	-2.98	0.00945938	0.0400477	-2.73696	down
1515	RDX	-2.08075	-3.05499	-1.1065	7.64331	-4.55775	0.000390275	0.0116567	0.271309	down
1516	RECQL	-1.31678	-2.18564	-0.447932	5.11968	-3.23421	0.00564409	0.0310733	-2.25452	down
1517	REEP5	-0.992496	-1.5905	-0.394495	8.0764	-3.54182	0.00301456	0.0234826	-1.66461	down
1518	REEP5	-0.86197	-1.46052	-0.263416	9.52185	-3.07319	0.00783107	0.036584	-2.5609	down
1519	RER1	-1.09346	-1.64552	-0.541402	7.31085	-4.22687	0.000753279	0.0141515	-0.352095	down
1520	REV1	-1.12052	-1.97548	-0.265557	5.96412	-2.79687	0.0136843	0.0483554	-3.07938	down
1521	REV3L	-1.07601	-1.75077	-0.401257	6.3867	-3.40308	0.00400039	0.0264367	-1.93118	down
1522	REXO2	-1.22773	-1.82353	-0.631934	8.0953	-4.3975	0.000535946	0.012786	-0.0293461	down
1523	RFC3	-1.08041	-1.58312	-0.577704	5.48656	-4.58644	0.000368832	0.0113597	0.324858	down
1524	RFC5	-1.14208	-1.68877	-0.595398	5.19546	-4.45821	0.000475121	0.0122754	0.0848559	down
1525	RGS4	-2.3303	-3.86187	-0.798728	7.27179	-3.24695	0.0054996	0.030713	-2.2302	down
1526	RHEB	-1.82512	-2.68997	-0.960278	7.84346	-4.50354	0.000434356	0.011928	0.169887	down
1527	RHEB	-1.45348	-2.19779	-0.709172	9.93466	-4.16732	0.000848804	0.0148386	-0.465291	down
1528	RHOA	-1.54565	-2.27047	-0.820827	8.38912	-4.55073	0.000395715	0.0116648	0.258191	down
1529	RHOBTB3	-1.13046	-1.77398	-0.486931	6.69698	-3.74877	0.00197803	0.0199815	-1.26661	down
1530	RHOBTB3	-1.73465	-2.7822	-0.687089	5.63946	-3.53373	0.0030647	0.0236111	-1.68017	down
1531	RHOT1	-1.19882	-2.09087	-0.306774	7.22883	-2.86792	0.0118623	0.0448526	-2.94716	down
1532	RINT1	-0.721949	-1.27593	-0.167972	5.34209	-2.78109	0.0141245	0.0492457	-3.10862	down
1533	RIOK2	-1.07316	-1.60242	-0.543907	6.13014	-4.32713	0.000616525	0.0134114	-0.162144	down
1534	RIOK3	1.37104	0.615044	2.12704	9.06847	3.87018	0.00154596	0.0184136	-1.0334	up
1535	RIOK3	-0.952277	-1.59186	-0.312694	5.24687	-3.17736	0.00633666	0.0328672	-2.36296	down
1536	RNF103	-1.08687	-1.85804	-0.315699	7.90677	-3.00765	0.00894425	0.0390061	-2.68483	down
1537	RNF11	-1.29536	-2.17225	-0.41846	6.35339	-3.1524	0.0066668	0.0337413	-2.41048	down
1538	RNF111	-0.976519	-1.7034	-0.249638	6.2112	-2.86694	0.0118858	0.0449034	-2.949	down
1539	RNF113A	-0.718709	-1.08697	-0.350444	6.7772	-4.16479	0.00085313	0.0148529	-0.47011	down
1540	RNF114	-0.861532	-1.34816	-0.374905	5.94766	-3.77812	0.00186352	0.0196049	-1.2102	down
1541	RNF115	-0.874035	-1.49091	-0.257155	6.01053	-3.02363	0.00865929	0.038326	-2.65466	down
1542	RNF13	-1.81989	-2.55655	-1.08323	6.41426	-5.27203	9.83e-05	0.00908448	1.57487	down
1543	RNF13	-1.37733	-2.0567	-0.697959	7.41828	-4.32644	0.000617374	0.0134114	-0.163448	down
1544	RNF130	-0.760941	-1.18127	-0.340613	7.17872	-3.86334	0.00156754	0.018468	-1.04652	down
1545	RNF138	-1.72002	-2.4783	-0.961731	6.7163	-4.84062	0.000224433	0.010484	0.795238	down
1546	RNF139	-1.17932	-1.79922	-0.559422	7.0524	-4.05987	0.00105357	0.0159846	-0.67015	down
1547	RNF14	-1.54191	-2.44269	-0.641134	5.17188	-3.65293	0.00240387	0.0215154	-1.45091	down
1548	RNF219	-1.10514	-1.78197	-0.4283	5.29051	-3.48444	0.00338873	0.0248124	-1.77492	down
1549	RNF34	-0.849294	-1.38582	-0.312766	7.02708	-3.37805	0.00420983	0.0270435	-1.97919	down
1550	RNF38	-1.12748	-1.78667	-0.468282	6.59903	-3.65001	0.00241821	0.0215566	-1.45653	down
1551	RNF4	-0.952779	-1.60147	-0.304092	8.00214	-3.13442	0.00691504	0.0343332	-2.44468	down
1552	RNF6	-2.45323	-3.8489	-1.05757	6.80893	-3.75109	0.00196871	0.0199582	-1.26215	down
1553	RNF7	-1.03596	-1.74594	-0.325978	6.09378	-3.11384	0.00721047	0.0351328	-2.48379	down
1554	ROBO1	-1.63198	-2.67427	-0.589699	6.33292	-3.34141	0.00453641	0.0280298	-2.04944	down
1555	ROCK1	-0.897761	-1.52259	-0.272936	7.88991	-3.06622	0.00794267	0.0367129	-2.5741	down
1556	RP11-403P17.4	1.36503	0.549708	2.18036	9.39074	3.57283	0.00282992	0.0228238	-1.60498	up
1557	RPA1	-1.41272	-2.03576	-0.789691	5.84748	-4.8389	0.000225183	0.010484	0.792082	down
1558	RPA1	-1.53515	-2.48675	-0.58356	7.3371	-3.44272	0.00368971	0.0256148	-1.85508	down
1559	RPA2	-0.894128	-1.42943	-0.358828	6.43524	-3.56454	0.00287819	0.0228759	-1.62094	down
1560	RPF1	-1.52932	-2.40027	-0.658369	7.65166	-3.74719	0.0019844	0.020003	-1.26965	down
1561	RPIA	-0.746747	-1.29532	-0.198173	7.36517	-2.90495	0.0110087	0.043156	-2.87791	down
1562	RPL10A	-1.2572	-1.83843	-0.675975	9.87172	-4.61594	0.00034804	0.0112422	0.379833	down
1563	RPL11	-0.600024	-1.01328	-0.186767	9.09919	-3.09848	0.00743901	0.0356987	-2.51294	down
1564	RPL12	-0.692233	-1.07944	-0.305022	12.007	-3.81509	0.00172873	0.0188203	-1.13917	down
1565	RPL14	-1.10294	-1.68643	-0.519454	9.80478	-4.03387	0.0011103	0.0162819	-0.719847	down
1566	RPL15	-1.57345	-2.15925	-0.987653	10.7497	-5.73199	4.19e-05	0.0083115	2.37689	down
1567	RPL15	-0.651948	-1.06856	-0.235339	11.8108	-3.33952	0.00455393	0.0280903	-2.05306	down
1568	RPL22	-1.20113	-1.75646	-0.645807	8.6434	-4.61577	0.000348157	0.0112422	0.379514	down
1569	RPL29	-0.822571	-1.44817	-0.196976	9.73991	-2.80596	0.013437	0.0478996	-3.06252	down
1570	RPL30	-1.01239	-1.52657	-0.498199	11.6194	-4.2017	0.00079224	0.0144138	-0.399907	down
1571	RPL35A	-1.0618	-1.66309	-0.460504	9.61261	-3.76839	0.00190073	0.0196068	-1.22891	down
1572	RPL36AL	-0.769762	-1.26016	-0.279359	9.84028	-3.34969	0.00446052	0.0277911	-2.03358	down
1573	RPL6	-0.960505	-1.39867	-0.522339	11.2416	-4.67801	0.000308136	0.011017	0.495187	down
1574	RPL7	-0.638188	-1.00342	-0.272956	11.9264	-3.7289	0.00205959	0.0202408	-1.30482	down
1575	RPL7	-0.855565	-1.40278	-0.308355	10.7101	-3.33656	0.00458151	0.0281822	-2.05873	down
1576	RPL8	-0.778017	-1.28578	-0.270252	11.6252	-3.26984	0.00524895	0.0299786	-2.18644	down
1577	RPLP0	-1.89704	-2.5714	-1.22269	10.5308	-6.0033	2.56e-05	0.00799305	2.8348	down
1578	RPLP0	-1.22557	-1.75033	-0.70081	12.4577	-4.98399	0.000170146	0.00966568	1.05709	down
1579	RPLP0	-0.872621	-1.34159	-0.403649	12.5605	-3.97081	0.00126106	0.0171084	-0.840492	down
1580	RPLP0	-0.856788	-1.32999	-0.383587	12.6023	-3.86392	0.00156569	0.018468	-1.04541	down
1581	RPLP0	-0.768943	-1.24781	-0.29008	12.5794	-3.42676	0.00381176	0.0259481	-1.88572	down
1582	RPN2	-0.870984	-1.43585	-0.30612	8.12657	-3.29054	0.00503218	0.0293063	-2.14686	down
1583	RPS12	-0.730655	-1.24228	-0.21903	12.2002	-3.04762	0.00824809	0.0374441	-2.6093	down
1584	RPS14	-0.559086	-0.9567	-0.161471	10.9869	-3.00066	0.00907186	0.0393411	-2.69802	down
1585	RPS15A	-0.856245	-1.35295	-0.359539	10.0489	-3.67874	0.00228085	0.021032	-1.40128	down
1586	RPS17	-0.525417	-0.922694	-0.128139	11.2681	-2.82235	0.0130016	0.0473101	-3.03207	down
1587	RPS18	-0.584183	-0.975067	-0.1933	11.8319	-3.18935	0.00618395	0.0324426	-2.34011	down
1588	RPS3	-1.09709	-1.68474	-0.509446	10.6191	-3.98408	0.00122769	0.0169137	-0.815083	down
1589	RPS4X	-0.571355	-0.9419	-0.200809	12.234	-3.29052	0.00503235	0.0293063	-2.14689	down
1590	RPS6KA3	-1.24194	-2.03332	-0.450568	6.58538	-3.34904	0.00446643	0.0278078	-2.03483	down
1591	RPS6KC1	-0.925482	-1.373	-0.477966	5.98095	-4.41326	0.00051943	0.0126177	0.000330488	down
1592	RPS7	-1.4233	-2.12837	-0.718241	7.61267	-4.30794	0.000640581	0.0134698	-0.198437	down
1593	RPS9	-0.840578	-1.41855	-0.262602	10.1859	-3.10362	0.00736173	0.0355237	-2.50318	down
1594	RRAGA	-1.12427	-1.6786	-0.569937	7.65994	-4.32813	0.000615301	0.0134114	-0.16026	down
1595	RRAGD	-2.26227	-3.34548	-1.17906	6.76064	-4.45691	0.000476351	0.0122754	0.0824058	down
1596	RRAS2	-1.12506	-1.88425	-0.365858	7.378	-3.16242	0.00653229	0.0334029	-2.39141	down
1597	RRP15	-1.11155	-1.85286	-0.370246	5.91629	-3.19987	0.00605296	0.0321549	-2.32006	down
1598	RSBN1	-1.1509	-1.88814	-0.413666	5.77442	-3.33144	0.00462957	0.0282563	-2.06854	down
1599	RSL1D1	-1.08599	-1.62131	-0.550668	6.63243	-4.32924	0.000613937	0.0134114	-0.158157	down
1600	RSL1D1	-0.874167	-1.43379	-0.314542	6.6893	-3.33348	0.00461037	0.0282425	-2.06464	down
1601	RSL24D1	-1.7066	-2.48212	-0.931073	7.35241	-4.69609	0.000297427	0.0109789	0.528688	down
1602	RSRC2	-1.12967	-1.84202	-0.417333	8.11726	-3.38427	0.00415676	0.0268839	-1.96726	down
1603	RTCA	-1.38231	-2.3406	-0.424018	5.59236	-3.07828	0.00775053	0.0364718	-2.55125	down
1604	RTCB	-1.14429	-1.7501	-0.538485	8.09163	-4.03091	0.00111694	0.0162819	-0.725502	down
1605	RTF1	-0.905311	-1.57137	-0.239251	6.4289	-2.90058	0.0111063	0.0433784	-2.8861	down
1606	RTN1	-2.11568	-3.14914	-1.08221	5.87819	-4.36871	0.000567525	0.0129134	-0.0836257	down
1607	RTN1	-2.58654	-4.07501	-1.09806	6.9452	-3.70832	0.0021476	0.0205013	-1.34438	down
1608	RTN3	-0.899187	-1.52803	-0.270347	8.83265	-3.05148	0.00818383	0.0373127	-2.60201	down
1609	RUFY3	-1.71631	-2.64493	-0.787685	5.31989	-3.94417	0.00133083	0.0173923	-0.891504	down
1610	RWDD1	-1.03842	-1.57773	-0.499105	8.30657	-4.10897	0.000954408	0.0154113	-0.576455	down
1611	RWDD2A	-1.04809	-1.52749	-0.568698	5.08194	-4.6656	0.000315724	0.011017	0.472147	down
1612	RYK	-0.759743	-1.29542	-0.224065	6.93562	-3.02666	0.00860626	0.0382606	-2.64893	down
1613	SACM1L	-0.893747	-1.41826	-0.369229	7.25468	-3.63626	0.00248688	0.0218048	-1.48298	down
1614	SAE1	-0.943706	-1.51857	-0.36884	6.48125	-3.50325	0.00326125	0.0244063	-1.73878	down
1615	SAMM50	-1.16206	-1.9039	-0.420224	6.5538	-3.34288	0.00452289	0.0279829	-2.04663	down
1616	SAP18	-0.608279	-1.0628	-0.153756	8.55043	-2.85593	0.0121522	0.0455103	-2.96954	down
1617	SAR1A	-1.18305	-1.75921	-0.606889	7.86985	-4.38187	0.000552861	0.0129134	-0.0588051	down
1618	SAR1B	-1.2673	-1.96967	-0.56493	6.3825	-3.85048	0.00160897	0.0185436	-1.07122	down
1619	SARAF	-1.13877	-1.98608	-0.291469	10.1736	-2.86813	0.0118573	0.0448497	-2.94677	down
1620	SARS	-1.03697	-1.50842	-0.565515	8.54657	-4.69384	0.000298738	0.0109789	0.524523	down
1621	SC5D	-1.74259	-2.71294	-0.772252	7.14968	-3.83241	0.00166903	0.0187705	-1.10591	down
1622	SCAF11	-0.951438	-1.49446	-0.408411	4.895	-3.73904	0.00201756	0.0201178	-1.28532	down
1623	SCAMP1	-1.27307	-2.01202	-0.534118	8.73193	-3.67652	0.00229117	0.0210725	-1.40555	down
1624	SCAMP3	-0.667121	-1.08486	-0.24938	8.42935	-3.40799	0.00396048	0.0263808	-1.92175	down
1625	SCARB2	-1.10501	-1.83478	-0.375235	5.43856	-3.23131	0.00567759	0.0311718	-2.26007	down
1626	SCCPDH	-0.703713	-1.15929	-0.24814	6.54076	-3.29639	0.00497251	0.0292001	-2.13566	down
1627	SCD	-1.91883	-3.354	-0.483656	7.6714	-2.8532	0.0122191	0.0456199	-2.97462	down
1628	SCFD1	-0.935764	-1.56459	-0.306939	5.36516	-3.17568	0.00635839	0.0329303	-2.36616	down
1629	SCG2	-3.00659	-4.71132	-1.30186	8.43603	-3.76374	0.00191876	0.0196409	-1.23784	down
1630	SCG3	-2.36119	-3.81613	-0.906252	4.84046	-3.46327	0.00353821	0.0252329	-1.81559	down
1631	SCG5	-2.48612	-3.69607	-1.27617	9.78276	-4.38485	0.000549594	0.0129038	-0.0531855	down
1632	SCGB2A1	-1.92111	-3.12706	-0.715163	6.24299	-3.39957	0.00402905	0.026521	-1.9379	down
1633	SCGN	-2.19761	-3.10852	-1.28669	7.64766	-5.14841	0.000124235	0.00941359	1.35405	down
1634	SCML1	-0.784408	-1.29019	-0.278624	5.26145	-3.30961	0.00484026	0.0288068	-2.11035	down
1635	SCP2	-2.46689	-3.42665	-1.50713	7.10626	-5.48515	6.59e-05	0.0083115	1.95041	down
1636	SCP2	-2.09615	-2.99545	-1.19685	7.06492	-4.97412	0.000173407	0.00966568	1.03915	down
1637	SCPEP1	-0.806345	-1.39825	-0.21444	6.46581	-2.90716	0.0109598	0.0430845	-2.87378	down
1638	SDC2	-1.35154	-1.90196	-0.801119	6.39627	-5.24003	0.000104417	0.00908448	1.51792	down
1639	SDC2	-1.75002	-2.52698	-0.973068	6.73823	-4.80671	0.000239711	0.0104999	0.732922	down
1640	SDF2L1	-0.921303	-1.54555	-0.297055	8.0382	-3.14953	0.00670578	0.0338487	-2.41594	down
1641	SDF4	-1.22067	-1.82941	-0.611936	5.2785	-4.27928	0.00067832	0.0137288	-0.252713	down
1642	SDHB	-1.79121	-2.63556	-0.946857	5.43064	-4.52713	0.000414579	0.0117707	0.214056	down
1643	SDHC	-1.13492	-1.82921	-0.440621	6.87414	-3.48835	0.00336184	0.0247537	-1.76741	down
1644	SDHD	-1.13243	-1.64685	-0.618003	5.62709	-4.69774	0.000296464	0.0109789	0.53176	down
1645	SEC11A	-2.04924	-2.87495	-1.22352	7.758	-5.29617	9.39e-05	0.00908448	1.61775	down
1646	SEC11A	-0.995002	-1.59558	-0.394425	10.0356	-3.53554	0.00305343	0.0236038	-1.67669	down
1647	SEC13	-1.22232	-1.88706	-0.557591	9.22106	-3.9241	0.00138601	0.0175497	-0.929983	down
1648	SEC22B	-1.14779	-1.80396	-0.49161	6.96444	-3.73286	0.00204308	0.0201676	-1.29721	down
1649	SEC23B	-1.72725	-2.46786	-0.986646	6.56636	-4.977	0.000172448	0.00966568	1.04439	down
1650	SEC23B	-0.937801	-1.55993	-0.31567	5.74285	-3.21684	0.00584741	0.0316705	-2.28769	down
1651	SEC23B	-0.525333	-0.928352	-0.122315	5.59066	-2.7817	0.0141072	0.0492128	-3.10749	down
1652	SEC23IP	-1.19174	-1.7739	-0.609583	5.54942	-4.3686	0.000567657	0.0129134	-0.0838453	down
1653	SEC24A	-1.00335	-1.5087	-0.497999	5.10988	-4.23701	0.000738141	0.0140426	-0.332847	down
1654	SEC24B	-1.20369	-1.85383	-0.553545	6.06671	-3.95098	0.00131263	0.0173259	-0.878461	down
1655	SEC24D	-1.54744	-2.3558	-0.73907	5.1066	-4.08513	0.00100132	0.0156028	-0.621938	down
1656	SEC61A1	-0.87403	-1.37964	-0.36842	8.56068	-3.68902	0.00223361	0.0208741	-1.3815	down
1657	SEC62	-1.68447	-2.29728	-1.07167	7.49178	-5.86602	3.28e-05	0.0083115	2.60455	down
1658	SEC63	-1.94991	-2.69238	-1.20745	7.3677	-5.60454	5.29e-05	0.0083115	2.15786	down
1659	SECTM1	1.41995	0.90228	1.93761	5.93762	5.8536	3.36e-05	0.0083115	2.58356	up
1660	SEH1L	-0.942349	-1.41329	-0.471408	8.19794	-4.27017	0.000690769	0.0137906	-0.269957	down
1661	SEL1L	-1.72591	-2.3943	-1.05752	7.4928	-5.51051	6.29e-05	0.0083115	1.99465	down
1662	SEL1L	-0.763358	-1.31651	-0.210205	5.48722	-2.94499	0.0101536	0.0416259	-2.80282	down
1663	SELT	-2.11767	-3.07034	-1.165	6.65054	-4.74368	0.000271015	0.0109789	0.616745	down
1664	SEMA5A	-1.00737	-1.57796	-0.436776	5.87386	-3.76757	0.00190387	0.0196068	-1.23047	down
1665	SENP5	-0.584508	-0.990033	-0.178982	6.52841	-3.0759	0.00778807	0.0365555	-2.55576	down
1666	SENP6	-1.27335	-2.11787	-0.428841	5.97713	-3.21768	0.00583734	0.0316409	-2.28608	down
1667	SEPHS1	-1.0903	-1.55537	-0.625229	7.03834	-5.00296	0.000164054	0.00966568	1.09154	down
1668	SEPHS1	-0.888415	-1.48187	-0.294959	7.10387	-3.19469	0.00611717	0.0322671	-2.32995	down
1669	SEPHS2	-0.775574	-1.35968	-0.191469	8.27443	-2.83356	0.0127117	0.0466622	-3.01121	down
1670	SERBP1	-1.72192	-2.2036	-1.24023	8.95892	-7.6287	1.68e-06	0.00581617	5.33327	down
1671	SERBP1	-0.848513	-1.34721	-0.349819	6.52925	-3.63099	0.00251373	0.0218962	-1.49312	down
1672	SERINC1	-2.34333	-3.42166	-1.265	6.98013	-4.63747	0.000333633	0.0112422	0.419885	down
1673	SERINC3	-0.921966	-1.36888	-0.475055	6.83634	-4.40244	0.000530709	0.0127753	-0.0200361	down
1674	SERINC3	-1.01336	-1.66146	-0.365255	6.79945	-3.33672	0.00458007	0.0281822	-2.05844	down
1675	SERP1	-1.6773	-2.39172	-0.962879	7.51401	-5.01022	0.000161784	0.00966568	1.10471	down
1676	SERPINI1	-1.51263	-2.16555	-0.859718	6.19172	-4.944	0.000183766	0.00988185	0.984307	down
1677	SESN1	-1.10497	-1.83652	-0.373418	7.16543	-3.22334	0.00577054	0.0313919	-2.27529	down
1678	SETX	-0.734845	-1.25389	-0.215805	6.21903	-3.02131	0.00870014	0.0384189	-2.65905	down
1679	SF3A2	1.17052	0.503011	1.83803	7.36277	3.74216	0.00200478	0.0201178	-1.27932	up
1680	SF3A2	1.31089	0.522507	2.09926	6.62536	3.54838	0.00297452	0.0233321	-1.652	up
1681	SF3B1	-1.64696	-2.35532	-0.93859	9.16954	-4.96163	0.000177626	0.00966568	1.01643	down
1682	SF3B1	-1.17655	-1.75137	-0.601725	8.83702	-4.36794	0.0005684	0.0129134	-0.0850854	down
1683	SFPQ	-1.4519	-2.36865	-0.535155	7.94135	-3.37978	0.00419501	0.0270228	-1.97588	down
1684	SGCE	-2.12812	-2.94713	-1.30911	6.58471	-5.54506	5.9e-05	0.0083115	2.05477	down
1685	SGPL1	-1.2367	-1.90235	-0.571045	6.7758	-3.96476	0.00127657	0.0171617	-0.852073	down
1686	SH2B2	1.1808	0.649116	1.71249	7.65442	4.73938	0.000273302	0.0109789	0.608788	up
1687	SH3BGRL	-1.87045	-3.10226	-0.63865	6.62383	-3.24045	0.00557281	0.0309019	-2.2426	down
1688	SH3GL2	-1.69414	-2.81569	-0.572594	5.41901	-3.22354	0.00576817	0.0313919	-2.27491	down
1689	SH3GLB1	-2.01753	-2.7772	-1.25787	6.87443	-5.66762	4.71e-05	0.0083115	2.26657	down
1690	SH3GLB1	-1.41404	-1.9804	-0.847688	7.4368	-5.32812	8.84e-05	0.00908448	1.67436	down
1691	SH3GLB1	-1.1096	-1.79641	-0.422782	7.90771	-3.44768	0.00365257	0.0255579	-1.84555	down
1692	SHOC2	-1.57648	-2.26031	-0.892644	6.99981	-4.91969	0.000192587	0.0101516	0.939978	down
1693	SHQ1	-1.03117	-1.68457	-0.377765	7.70078	-3.36783	0.00429854	0.027376	-1.9988	down
1694	SIAH1	-0.830535	-1.45802	-0.203048	7.86615	-2.82458	0.0129434	0.0471267	-3.02792	down
1695	SIM1	-1.18998	-2.06057	-0.319399	5.89005	-2.91696	0.0107451	0.0427396	-2.85542	down
1696	SKIV2L2	-1.57115	-2.26324	-0.879065	7.00628	-4.8446	0.000222707	0.010484	0.802546	down
1697	SKP1	-1.71134	-2.60723	-0.815454	6.94336	-4.07646	0.00101894	0.0158007	-0.638474	down
1698	SKP1	-0.975964	-1.57618	-0.375746	9.13885	-3.46996	0.00349026	0.0250922	-1.80274	down
1699	SKP1	-0.906452	-1.55705	-0.255854	10.3897	-2.97326	0.00958932	0.0403035	-2.74965	down
1700	SLBP	-1.73729	-2.54225	-0.932335	5.97612	-4.60575	0.000355078	0.0112781	0.360865	down
1701	SLC11A2	-1.05695	-1.77193	-0.341964	7.30003	-3.1547	0.0066357	0.0336222	-2.40611	down
1702	SLC17A6	-2.20402	-3.84431	-0.563737	5.14201	-2.86746	0.0118733	0.0448816	-2.94802	down
1703	SLC20A1	-1.10634	-1.86984	-0.34284	6.76529	-3.09229	0.00753315	0.0358723	-2.52468	down
1704	SLC23A2	-0.59245	-0.967558	-0.217342	5.31667	-3.37051	0.00427507	0.0272716	-1.99366	down
1705	SLC25A11	-0.851319	-1.26634	-0.436295	5.9383	-4.37743	0.000557767	0.0129134	-0.0671825	down
1706	SLC25A11	-0.79469	-1.19641	-0.392974	6.01973	-4.22162	0.000761249	0.0142585	-0.362074	down
1707	SLC25A12	-1.59582	-2.7316	-0.460032	5.24902	-2.99838	0.00911375	0.0394211	-2.70231	down
1708	SLC25A17	-0.703855	-1.1366	-0.271112	6.67827	-3.47099	0.00348299	0.025067	-1.80077	down
1709	SLC25A17	-0.713758	-1.15613	-0.271391	6.33935	-3.44325	0.00368571	0.0256137	-1.85406	down
1710	SLC25A3	-1.31813	-2.03023	-0.606027	10.7373	-3.95018	0.00131478	0.0173259	-0.880005	down
1711	SLC25A32	-1.82559	-2.72746	-0.92372	5.78492	-4.31976	0.00062566	0.013454	-0.17609	down
1712	SLC25A36	-1.05894	-1.66743	-0.450444	8.37536	-3.71377	0.00212393	0.0204658	-1.3339	down
1713	SLC25A38	-0.563762	-0.871033	-0.25649	7.01912	-3.91538	0.00141068	0.0176914	-0.946693	down
1714	SLC25A46	-1.89513	-3.1009	-0.689373	6.69252	-3.35413	0.00442034	0.0277671	-2.02507	down
1715	SLC25A5	-1.48016	-2.05459	-0.90573	9.82595	-5.49886	6.43e-05	0.0083115	1.97434	down
1716	SLC25A6	-1.70159	-2.42862	-0.974571	9.79623	-4.99469	0.000166683	0.00966568	1.07652	down
1717	SLC30A1	-1.55063	-2.27716	-0.8241	6.94272	-4.55465	0.000392668	0.0116628	0.265516	down
1718	SLC30A5	-1.39571	-1.98953	-0.801901	5.10789	-5.01587	0.000160038	0.00966568	1.11496	down
1719	SLC30A9	-1.2666	-1.89541	-0.637795	7.21761	-4.29856	0.000652697	0.0135793	-0.216202	down
1720	SLC35A1	-0.913207	-1.54739	-0.279026	5.25495	-3.07296	0.00783474	0.036584	-2.56133	down
1721	SLC35B1	-1.06214	-1.5336	-0.59068	7.82904	-4.80769	0.000239254	0.0104999	0.73473	down
1722	SLC35D1	-0.883289	-1.41339	-0.353184	5.83775	-3.55584	0.00292968	0.0231656	-1.63767	down
1723	SLC35E1	1.20347	0.595859	1.81108	10.03	4.22678	0.000753415	0.0141515	-0.352266	up
1724	SLC35E3	-0.64869	-1.03499	-0.262394	5.45252	-3.58359	0.00276858	0.0227239	-1.58429	down
1725	SLC35G2	-1.75406	-2.70757	-0.800554	5.70933	-3.92574	0.00138141	0.0175497	-0.926836	down
1726	SLC39A14	-0.975274	-1.5701	-0.380453	9.21903	-3.49898	0.00328977	0.0245371	-1.74699	down
1727	SLC39A6	-1.66573	-2.53184	-0.799621	9.35665	-4.10424	0.000963536	0.0154113	-0.585477	down
1728	SLC39A6	-1.80513	-2.7527	-0.857547	5.91513	-4.0653	0.00104211	0.0159337	-0.659785	down
1729	SLC39A7	-0.81942	-1.37365	-0.265189	6.2326	-3.15513	0.00662993	0.0336186	-2.4053	down
1730	SLC39A8	-1.42766	-2.51904	-0.336288	5.57858	-2.79159	0.0138301	0.048613	-3.08917	down
1731	SLC6A8	1.19794	0.45406	1.94182	7.66584	3.43663	0.00373577	0.0257469	-1.86676	up
1732	SLC9A6	-1.79789	-2.42694	-1.16884	6.52294	-6.09926	2.16e-05	0.00769123	2.99399	down
1733	SLIRP	-1.16988	-2.02268	-0.31707	8.17902	-2.92746	0.0105198	0.0423203	-2.83573	down
1734	SLMO2	-1.78927	-2.57598	-1.00256	5.38892	-4.85356	0.000218869	0.010484	0.818988	down
1735	SLPI	1.14347	0.387453	1.89948	7.71072	3.22771	0.00571939	0.0312982	-2.26694	up
1736	SLTM	-1.62255	-2.57786	-0.667242	7.25137	-3.62456	0.00254687	0.0219971	-1.50549	down
1737	SMAD2	-0.961101	-1.57883	-0.343368	7.3316	-3.32023	0.0047366	0.028518	-2.09001	down
1738	SMAD2	-1.16557	-1.97676	-0.354372	7.6686	-3.06628	0.00794161	0.0367129	-2.57398	down
1739	SMAP1	-1.27278	-2.02646	-0.519113	7.88176	-3.6039	0.0026563	0.0222936	-1.54522	down
1740	SMARCA2	-1.54714	-2.40814	-0.686133	6.22696	-3.83463	0.00166151	0.0187705	-1.10164	down
1741	SMARCA2	-1.25444	-2.07931	-0.429572	4.81304	-3.24539	0.00551712	0.0307465	-2.23319	down
1742	SMARCA5	-1.59657	-2.49553	-0.697622	6.83287	-3.79012	0.00181865	0.0193541	-1.18715	down
1743	SMARCE1	-1.24672	-2.0979	-0.39555	8.22711	-3.12574	0.00703817	0.0346734	-2.46118	down
1744	SMC1A	-1.00739	-1.75097	-0.263814	5.89104	-2.89116	0.0113194	0.0437822	-2.90373	down
1745	SMC3	-1.33803	-1.93675	-0.739307	6.17461	-4.76914	0.00025789	0.0107141	0.663737	down
1746	SMC4	-0.884579	-1.43477	-0.334386	5.3311	-3.43101	0.00377886	0.0258435	-1.87756	down
1747	SMC6	-0.63779	-1.08453	-0.19105	5.33016	-3.04666	0.00826422	0.0374507	-2.61113	down
1748	SMG8	-0.888918	-1.35564	-0.422196	6.38874	-4.06447	0.00104386	0.0159337	-0.66137	down
1749	SMIM7	-0.629154	-1.01481	-0.243496	6.12462	-3.48141	0.00340976	0.0248484	-1.78075	down
1750	SMNDC1	-0.977778	-1.5823	-0.373259	6.33966	-3.45168	0.00362287	0.0254879	-1.83787	down
1751	SMPDL3A	-1.33631	-2.0777	-0.59491	5.82986	-3.84642	0.00162227	0.0185969	-1.07901	down
1752	SNAP25	-2.24745	-3.64402	-0.850885	5.45039	-3.43423	0.00375414	0.0257864	-1.87138	down
1753	SNAP91	-1.4516	-2.45003	-0.453167	4.86371	-3.10262	0.0073767	0.0355295	-2.50508	down
1754	SNF8	-0.998193	-1.58058	-0.415811	7.69673	-3.65769	0.0023807	0.0214319	-1.44176	down
1755	SNRK	-0.715233	-1.24446	-0.18601	7.57156	-2.88409	0.0114818	0.043954	-2.91694	down
1756	SNRNP25	-0.877023	-1.52329	-0.230754	6.35767	-2.896	0.0112095	0.0435576	-2.89468	down
1757	SNRNP27	-1.32606	-2.06895	-0.583157	7.16841	-3.80919	0.00174956	0.0189385	-1.15051	down
1758	SNRNP27	-0.737282	-1.28669	-0.187877	5.63301	-2.86379	0.0119613	0.0450693	-2.95486	down
1759	SNRPB	-1.22027	-1.86106	-0.579482	8.65144	-4.06389	0.00104509	0.0159337	-0.662485	down
1760	SNRPB	-1.38892	-2.14021	-0.637629	8.2914	-3.94521	0.00132805	0.0173923	-0.889519	down
1761	SNRPD1	-1.32737	-2.15405	-0.500687	5.78896	-3.42652	0.00381361	0.0259481	-1.88618	down
1762	SNRPD3	-1.01257	-1.63172	-0.39342	8.84598	-3.49003	0.00335033	0.0247397	-1.76418	down
1763	SNRPE	-1.49812	-2.41803	-0.578213	8.54579	-3.47538	0.00345192	0.0250072	-1.79233	down
1764	SNW1	-0.990072	-1.58184	-0.3983	5.82975	-3.57037	0.00284418	0.0228238	-1.60972	down
1765	SNX1	-0.616094	-1.01183	-0.220358	5.17926	-3.32232	0.00471648	0.0284551	-2.08601	down
1766	SNX10	-1.15454	-2.0279	-0.281175	5.2043	-2.82107	0.013035	0.047319	-3.03444	down
1767	SNX17	-0.518148	-0.909146	-0.12715	7.68368	-2.828	0.0128547	0.0469157	-3.02156	down
1768	SNX2	-1.94591	-2.77469	-1.11712	4.5983	-5.01051	0.000161695	0.00966568	1.10523	down
1769	SNX2	-0.846729	-1.27647	-0.416985	6.18942	-4.2047	0.000787493	0.014392	-0.39421	down
1770	SNX24	-0.715872	-1.05408	-0.377663	5.57428	-4.51701	0.000422942	0.0118105	0.195127	down
1771	SNX3	-1.62242	-2.44038	-0.804471	8.80632	-4.23289	0.000744261	0.0140787	-0.340676	down
1772	SNX3	-1.17718	-1.87452	-0.479827	8.00653	-3.6024	0.00266446	0.0223099	-1.54811	down
1773	SNX3	-1.26063	-2.01006	-0.511195	8.67573	-3.58967	0.00273448	0.0226144	-1.5726	down
1774	SNX3	-1.2986	-2.11198	-0.485214	9.20154	-3.40706	0.00396804	0.0263808	-1.92354	down
1775	SNX4	-1.59321	-2.35509	-0.831333	7.45451	-4.4626	0.000471004	0.0122205	0.0931059	down
1776	SNX7	-1.81287	-2.87869	-0.747046	6.88457	-3.62979	0.00251985	0.0218963	-1.49542	down
1777	SOCS5	-1.19679	-1.92997	-0.463605	6.37919	-3.48342	0.00339581	0.0248124	-1.77689	down
1778	SON	-1.06527	-1.68469	-0.445846	7.58051	-3.67005	0.00232154	0.0211933	-1.41799	down
1779	SON	-0.881025	-1.46067	-0.301384	8.3875	-3.24362	0.00553703	0.0308188	-2.23656	down
1780	SORL1	-1.88875	-3.04927	-0.728226	7.00514	-3.47313	0.0034678	0.0250379	-1.79666	down
1781	SOX4	1.83329	1.01612	2.65046	8.91202	4.7876	0.000248789	0.0104999	0.697746	up
1782	SOX4	1.24578	0.403445	2.08812	9.47047	3.15614	0.00661627	0.0336032	-2.40337	up
1783	SOX4	1.49652	0.423797	2.56925	7.12547	2.97711	0.00951487	0.0401806	-2.7424	up
1784	SOX9	1.40076	0.672325	2.1292	5.59287	4.10367	0.000964627	0.0154113	-0.58655	up
1785	SPAG9	-1.2268	-2.04589	-0.407717	6.61779	-3.19629	0.00609727	0.0322082	-2.32689	down
1786	SPATA5L1	-0.831421	-1.36745	-0.295394	5.44576	-3.31005	0.00483592	0.0288038	-2.10951	down
1787	SPATS2L	-0.761849	-1.2925	-0.231202	9.45676	-3.06382	0.00798134	0.0367793	-2.57864	down
1788	SPCS1	-1.80784	-2.39613	-1.21954	8.99221	-6.55789	9.71e-06	0.00581617	3.73454	down
1789	SPCS2	-1.43702	-2.25774	-0.616305	8.07816	-3.73654	0.00202781	0.0201512	-1.29012	down
1790	SPCS2	-1.25652	-2.04126	-0.471783	9.24762	-3.41701	0.00388833	0.0262157	-1.90444	down
1791	SPG20	-0.806907	-1.27777	-0.336045	5.25996	-3.65705	0.00238382	0.0214319	-1.443	down
1792	SPG21	-1.21642	-1.91152	-0.521319	8.58925	-3.73453	0.00203612	0.0201676	-1.29399	down
1793	SPOP	-0.515819	-0.849432	-0.182206	5.6314	-3.29955	0.00494059	0.029141	-2.12962	down
1794	SPRED2	-1.18585	-1.76323	-0.608471	5.76946	-4.38298	0.000551644	0.0129134	-0.0567166	down
1795	SPTAN1	1.03645	0.360286	1.71261	8.19792	3.27113	0.00523522	0.0299304	-2.18399	up
1796	SPTLC1	-1.12931	-1.89628	-0.362342	7.93177	-3.14222	0.00680625	0.0340581	-2.42985	down
1797	SPTSSA	-1.67916	-2.83339	-0.524927	5.80689	-3.10455	0.00734779	0.035493	-2.50141	down
1798	SQLE	-2.00776	-3.06245	-0.953079	6.78086	-4.06247	0.00104807	0.0159373	-0.665186	down
1799	SQRDL	-1.06922	-1.82345	-0.314991	9.19625	-3.02527	0.00863058	0.0382989	-2.65156	down
1800	SREK1	-0.999692	-1.51144	-0.487944	6.73019	-4.16879	0.000846301	0.0148308	-0.462491	down
1801	SRP19	-1.16928	-1.86899	-0.469561	8.30947	-3.56612	0.0028689	0.0228688	-1.61788	down
1802	SRP54	-1.77919	-2.60745	-0.950925	8.34384	-4.5841	0.000370535	0.0113858	0.320493	down
1803	SRP72	-1.56968	-2.08593	-1.05344	8.43416	-6.48867	1.09e-05	0.00581617	3.62493	down
1804	SRP72	-1.47413	-2.12604	-0.82222	6.1308	-4.82557	0.000231085	0.0104999	0.767604	down
1805	SRP9	-1.8646	-2.86534	-0.863867	8.5418	-3.97619	0.00124741	0.0170787	-0.830182	down
1806	SRPK2	-1.3539	-2.06737	-0.640439	5.73579	-4.04963	0.00107555	0.0161481	-0.689718	down
1807	SRPR	-1.27668	-1.87047	-0.682891	9.16515	-4.58828	0.000367494	0.0113597	0.328301	down
1808	SRPRB	-1.25912	-1.7698	-0.748435	9.18055	-5.26157	0.000100253	0.00908448	1.55627	down
1809	SRRM1	-1.42837	-2.10444	-0.752293	6.22072	-4.50866	0.000429985	0.0118722	0.179475	down
1810	SRRM2	1.2253	0.322559	2.12804	7.745	2.89654	0.0111971	0.0435221	-2.89365	up
1811	SRSF1	-1.15207	-1.95349	-0.350658	6.92028	-3.06777	0.0079177	0.0367129	-2.57116	down
1812	SRSF10	-1.41076	-1.94993	-0.87158	6.24187	-5.5837	5.49e-05	0.0083115	2.1218	down
1813	SRSF3	-1.56708	-2.48561	-0.648547	5.9111	-3.6408	0.00246398	0.0216537	-1.47424	down
1814	SRSF5	-0.861148	-1.35253	-0.369765	8.56144	-3.73989	0.00201408	0.0201178	-1.28369	down
1815	SRSF6	-1.03163	-1.44275	-0.620512	8.66553	-5.35497	8.41e-05	0.00908448	1.72182	down
1816	SRSF7	-1.55244	-2.21731	-0.887579	7.64643	-4.98291	0.0001705	0.00966568	1.05512	down
1817	SRSF8	-1.06648	-1.46348	-0.669474	7.94181	-5.73268	4.18e-05	0.0083115	2.37807	down
1818	SRSF8	-0.534326	-0.897545	-0.171108	6.12435	-3.13934	0.00684618	0.0341708	-2.43532	down
1819	SS18	-0.660445	-1.14755	-0.173336	5.02134	-2.89342	0.011268	0.0436323	-2.89951	down
1820	SS18L1	-1.41458	-2.15308	-0.676072	5.41598	-4.08765	0.000996237	0.0156028	-0.617113	down
1821	SSBP1	-1.96171	-3.11597	-0.807455	7.81919	-3.62688	0.00253485	0.0219571	-1.50102	down
1822	SSR1	-1.81603	-2.36145	-1.2706	7.71135	-7.10537	3.88e-06	0.00581617	4.57453	down
1823	SSR1	-0.794025	-1.17465	-0.413397	9.98433	-4.45179	0.000481208	0.0122754	0.0727898	down
1824	SSR1	-0.652303	-1.11295	-0.191653	6.29111	-3.02189	0.00868987	0.0383862	-2.65794	down
1825	SSR2	-0.741131	-1.29997	-0.182295	9.45392	-2.83016	0.0127989	0.0468532	-3.01753	down
1826	SSR3	-1.01053	-1.49467	-0.526394	5.036	-4.45432	0.000478795	0.0122754	0.077554	down
1827	SSR4	-0.903964	-1.48916	-0.318768	10.0457	-3.29648	0.0049716	0.0292001	-2.13549	down
1828	SST	-1.62545	-2.86239	-0.388512	11.3552	-2.80431	0.0134814	0.0480204	-3.06558	down
1829	SSX2IP	-2.08509	-3.32761	-0.842577	5.72891	-3.58116	0.00278231	0.0227307	-1.58896	down
1830	SSX2IP	-1.73501	-2.83031	-0.639719	5.74276	-3.38043	0.00418944	0.0270166	-1.97463	down
1831	SSX2IP	-1.51136	-2.60667	-0.416048	6.26251	-2.94463	0.0101609	0.0416429	-2.80349	down
1832	SSX2IP	-1.48031	-2.59343	-0.367187	6.09886	-2.83798	0.0125991	0.0464021	-3.00297	down
1833	ST13	-1.29319	-1.87827	-0.708108	8.47709	-4.7168	0.00028562	0.0109789	0.567046	down
1834	ST13	-1.52284	-2.25381	-0.791873	5.21429	-4.44587	0.000486886	0.0123443	0.0616685	down
1835	ST18	-1.92894	-3.38076	-0.477121	4.58521	-2.83535	0.0126661	0.046533	-3.00788	down
1836	STAG1	-0.813278	-1.27093	-0.355626	7.26036	-3.79231	0.00181057	0.0193382	-1.18294	down
1837	STAG2	-1.20164	-1.83917	-0.564118	5.23468	-4.02234	0.00113642	0.016368	-0.741885	down
1838	STAG2	-1.22623	-2.12209	-0.330374	7.90761	-2.92102	0.0106575	0.0426043	-2.84781	down
1839	STAM	-1.43764	-2.19874	-0.676544	6.88603	-4.03098	0.00111677	0.0162819	-0.725353	down
1840	STARD13	-0.74559	-1.13252	-0.358655	5.70903	-4.1121	0.000948422	0.0154113	-0.570491	down
1841	STMN2	-1.97623	-2.96044	-0.992023	6.27289	-4.28501	0.000670594	0.0136744	-0.241851	down
1842	STOML2	-1.23688	-1.66377	-0.809976	6.87734	-6.18303	1.86e-05	0.00690094	3.13176	down
1843	STRAP	-1.69177	-2.62342	-0.760123	8.45686	-3.87517	0.00153041	0.0184136	-1.02383	down
1844	STRN3	-0.791833	-1.34218	-0.241491	5.24416	-3.07044	0.00787481	0.036661	-2.5661	down
1845	STX16	-0.743163	-1.26421	-0.22212	7.12791	-3.04376	0.00831292	0.0375165	-2.61661	down
1846	STX3	-0.91385	-1.4889	-0.338805	7.28377	-3.39136	0.00409714	0.0267412	-1.95367	down
1847	STXBP1	-1.55246	-2.50714	-0.597779	7.62067	-3.47026	0.00348814	0.0250905	-1.80216	down
1848	SUB1	-1.20737	-1.9755	-0.439241	6.20495	-3.35434	0.00441841	0.0277671	-2.02466	down
1849	SUCLA2	-1.66226	-2.36182	-0.962705	5.18747	-5.07081	0.000144052	0.00954715	1.21435	down
1850	SUCLG1	-0.707063	-1.25115	-0.162976	8.23961	-2.77326	0.0143482	0.0496548	-3.12313	down
1851	SUCLG2	-2.20245	-3.15763	-1.24727	5.58723	-4.92065	0.000192231	0.0101516	0.941727	down
1852	SUCLG2	-1.3973	-2.03655	-0.75805	5.23258	-4.66465	0.000316308	0.011017	0.470398	down
1853	SUCLG2	-1.917	-2.87447	-0.959525	5.63116	-4.27264	0.000687379	0.0137641	-0.265292	down
1854	SUCO	-1.22817	-1.7237	-0.732646	7.32207	-5.28924	9.52e-05	0.00908448	1.60545	down
1855	SUMO1	-1.74724	-2.6717	-0.822778	7.30225	-4.03333	0.00111148	0.0162819	-0.720861	down
1856	SUMO3	-0.786463	-1.36283	-0.210096	8.42372	-2.91192	0.0108549	0.0429049	-2.86485	down
1857	SUN1	-1.68612	-2.46742	-0.904809	7.31588	-4.60539	0.000355332	0.0112781	0.360189	down
1858	SUPT16H	-0.717385	-1.13305	-0.301719	7.38124	-3.68306	0.00226089	0.0209653	-1.39297	down
1859	SUPT4H1	-0.712683	-1.08808	-0.337289	6.95323	-4.05144	0.00107164	0.0161481	-0.686265	down
1860	SUZ12	-0.796949	-1.29828	-0.295619	7.05444	-3.3924	0.00408844	0.0267412	-1.95167	down
1861	SWAP70	-1.35226	-2.30633	-0.398197	4.89478	-3.02471	0.00864042	0.0382989	-2.65263	down
1862	SYBU	-1.89436	-2.34557	-1.44315	7.19776	-8.95945	2.32e-07	0.00309177	7.07823	down
1863	SYNCRIP	-1.18756	-1.91248	-0.462637	7.87131	-3.49594	0.00331019	0.0246481	-1.75282	down
1864	SYNCRIP	-1.50831	-2.43909	-0.577522	6.56891	-3.45812	0.00357556	0.0253152	-1.82548	down
1865	SYNCRIP	-1.34689	-2.31154	-0.382251	7.39629	-2.97966	0.00946586	0.0400624	-2.73759	down
1866	SYPL1	-1.34129	-2.20166	-0.480928	5.15433	-3.32691	0.00467251	0.0283162	-2.07722	down
1867	SYPL1	-1.03071	-1.7532	-0.308222	7.44041	-3.04443	0.00830166	0.0374993	-2.61534	down
1868	TAF1D	-1.01201	-1.66521	-0.358813	5.8068	-3.30629	0.00487311	0.028845	-2.1167	down
1869	TAF2	-1.2945	-1.8982	-0.690803	6.07791	-4.57597	0.000376512	0.0115039	0.305329	down
1870	TAF7	-1.27073	-2.16135	-0.380117	7.22452	-3.04484	0.00829478	0.037498	-2.61457	down
1871	TAOK1	1.15386	0.520886	1.78683	7.70343	3.89017	0.00148459	0.0180188	-0.995051	up
1872	TARDBP	-1.02074	-1.56564	-0.47585	6.29765	-3.99765	0.00119449	0.0166628	-0.789105	down
1873	TARS	-1.59721	-2.4076	-0.786824	8.04033	-4.20601	0.000785422	0.014392	-0.391713	down
1874	TASP1	-1.17976	-1.84416	-0.515357	5.69655	-3.78933	0.00182154	0.0193541	-1.18865	down
1875	TBC1D12	-0.750018	-1.1967	-0.303336	6.29572	-3.58322	0.00277062	0.0227239	-1.58499	down
1876	TBC1D9	-1.52936	-2.35682	-0.701907	7.61572	-3.94427	0.00133059	0.0173923	-0.89133	down
1877	TBCB	-0.759898	-1.31343	-0.206366	7.4537	-2.92963	0.0104736	0.0421875	-2.83165	down
1878	TBCC	-0.766228	-1.34027	-0.192185	5.85014	-2.84849	0.0123356	0.0459007	-2.98341	down
1879	TBCE	-0.784596	-1.29945	-0.269738	6.90786	-3.25206	0.00544258	0.0305142	-2.22043	down
1880	TBK1	-1.12459	-1.72692	-0.522269	7.42467	-3.98443	0.00122683	0.0169137	-0.814419	down
1881	TBL2	-0.696376	-1.12043	-0.272324	7.28064	-3.5045	0.00325295	0.0243989	-1.73638	down
1882	TBPL1	-1.11628	-1.64273	-0.589823	5.53446	-4.52492	0.000416386	0.0117707	0.209934	down
1883	TCEA1	-1.92701	-2.49292	-1.3611	8.33438	-7.26672	2.99e-06	0.00581617	4.81302	down
1884	TCEAL1	-1.12081	-1.72818	-0.513439	5.53039	-3.93803	0.00134747	0.0174464	-0.90327	down
1885	TCERG1	-1.16731	-1.92613	-0.4085	6.48571	-3.28286	0.0051115	0.0295489	-2.16154	down
1886	TCF25	1.01917	0.311963	1.72638	7.67057	3.07539	0.00779615	0.0365555	-2.55672	up
1887	TCIRG1	1.5381	0.370493	2.70571	8.77446	2.81118	0.0132968	0.0477317	-3.05283	up
1888	TCTA	-0.584197	-1.02382	-0.144578	7.23361	-2.83585	0.0126533	0.0465079	-3.00694	down
1889	TCTN3	-0.754318	-1.18861	-0.320022	5.71741	-3.70654	0.0021554	0.0205255	-1.34781	down
1890	TDG	-1.2446	-2.08052	-0.408671	8.07559	-3.17732	0.00633717	0.0328672	-2.36303	down
1891	TDP2	-2.25058	-3.33419	-1.16697	7.07697	-4.43222	0.000500245	0.0124697	0.0360083	down
1892	TEFM	-0.711127	-1.15119	-0.271067	5.47366	-3.44854	0.00364613	0.0255579	-1.84389	down
1893	TERF1	-0.687505	-1.08536	-0.289645	5.08339	-3.68762	0.00223998	0.020919	-1.38419	down
1894	TEX2	-0.570966	-0.893526	-0.248406	6.54015	-3.77746	0.00186601	0.0196049	-1.21147	down
1895	TEX261	-0.850321	-1.25518	-0.445466	8.44371	-4.48212	0.000453148	0.0120459	0.129741	down
1896	TFAM	-0.757981	-1.32336	-0.192604	5.42195	-2.86102	0.0120284	0.0451917	-2.96004	down
1897	TFB2M	-1.67344	-2.43957	-0.907316	6.34417	-4.66134	0.000318369	0.011017	0.464243	down
1898	TFDP1	-1.16192	-1.79732	-0.526518	6.64693	-3.90237	0.00144835	0.0178514	-0.97165	down
1899	TFPI	-1.63069	-2.71015	-0.551226	4.94761	-3.22377	0.0057654	0.0313919	-2.27446	down
1900	TFRC	-2.03759	-3.12959	-0.945589	8.88853	-3.98193	0.00123302	0.0169461	-0.819187	down
1901	TGFBR2	-1.35639	-2.0223	-0.690482	7.7397	-4.34682	0.000592813	0.0132113	-0.124957	down
1902	THOC5	-0.501258	-0.881841	-0.120675	6.84538	-2.81069	0.0133099	0.0477317	-3.05374	down
1903	THUMPD2	-0.523053	-0.882708	-0.163399	5.61392	-3.10356	0.00736259	0.0355237	-2.50329	down
1904	TIAL1	-0.786429	-1.26623	-0.306628	6.26959	-3.49783	0.00329745	0.0245669	-1.74919	down
1905	TIMM17A	-1.17626	-1.75913	-0.593383	5.79539	-4.30654	0.000642382	0.0134698	-0.201099	down
1906	TIMM17A	-1.24936	-2.17945	-0.31927	8.27546	-2.86658	0.0118944	0.0449232	-2.94967	down
1907	TKT	-0.870428	-1.44482	-0.296037	6.75984	-3.23389	0.00564779	0.0310733	-2.25514	down
1908	TLK1	-1.7761	-2.6449	-0.907304	6.61073	-4.36265	0.000574419	0.0130059	-0.0950728	down
1909	TM2D1	-0.973377	-1.67661	-0.270141	6.87287	-2.95379	0.00997443	0.0413102	-2.78627	down
1910	TM9SF2	-1.96713	-2.63112	-1.30315	8.38759	-6.3223	1.46e-05	0.00610803	3.35834	down
1911	TM9SF3	-0.737641	-1.29634	-0.178948	8.30306	-2.81755	0.0131275	0.0474184	-3.04098	down
1912	TM9SF4	-0.726244	-1.24632	-0.20617	6.45741	-2.98001	0.00945919	0.0400477	-2.73694	down
1913	TMBIM6	-0.848481	-1.41123	-0.285728	10.644	-3.21755	0.00583895	0.0316409	-2.28634	down
1914	TMCO3	-0.628207	-1.04285	-0.213568	5.55573	-3.23321	0.00565571	0.0310773	-2.25645	down
1915	TMED1	-0.646192	-1.0922	-0.200184	7.25341	-3.09186	0.00753976	0.0358723	-2.5255	down
1916	TMED10	-1.80923	-2.49781	-1.12064	8.34073	-5.60707	5.26e-05	0.0083115	2.16222	down
1917	TMED10	-1.71581	-2.41342	-1.0182	8.67615	-5.24876	0.000102709	0.00908448	1.53347	down
1918	TMED2	-1.23736	-1.77961	-0.6951	8.56182	-4.86958	0.000212184	0.010484	0.848334	down
1919	TMED3	-1.06211	-1.61109	-0.513128	8.22462	-4.12868	0.000917311	0.0152385	-0.538874	down
1920	TMED5	-1.6251	-2.46788	-0.782322	7.87174	-4.11497	0.000942946	0.0154003	-0.565001	down
1921	TMED5	-1.17188	-1.95226	-0.391497	4.74586	-3.20462	0.00599468	0.0320558	-2.311	down
1922	TMEM106B	-1.10748	-1.94964	-0.265327	6.72482	-2.80637	0.0134257	0.0478955	-3.06175	down
1923	TMEM126B	-1.25381	-1.96364	-0.543974	6.04606	-3.76942	0.00189674	0.0196068	-1.22692	down
1924	TMEM131	-1.20335	-1.94845	-0.458252	6.20416	-3.4465	0.00366133	0.0255579	-1.84781	down
1925	TMEM135	-1.80568	-2.67571	-0.935656	5.03573	-4.42903	0.000503417	0.012502	0.0300157	down
1926	TMEM14A	-1.59045	-2.6608	-0.520106	8.10902	-3.171	0.00641919	0.0331294	-2.37507	down
1927	TMEM14B	-2.25017	-3.24988	-1.25045	5.90439	-4.8033	0.000241305	0.0104999	0.726651	down
1928	TMEM165	-2.0533	-3.05201	-1.05458	7.40748	-4.38742	0.000546791	0.0128665	-0.048338	down
1929	TMEM208	-0.657213	-1.0161	-0.298328	7.60898	-3.90797	0.00143202	0.0177815	-0.960907	down
1930	TMEM248	-1.10777	-1.72449	-0.491042	7.27133	-3.83317	0.00166646	0.0187705	-1.10445	down
1931	TMEM251	-1.97018	-2.70868	-1.23169	5.34856	-5.69325	4.49e-05	0.0083115	2.31058	down
1932	TMEM30A	-1.65942	-2.76579	-0.553042	7.54442	-3.20076	0.00604194	0.0321247	-2.31836	down
1933	TMEM30B	-1.42282	-2.16863	-0.67701	7.3495	-4.0712	0.0010298	0.0158805	-0.64852	down
1934	TMEM33	-1.37797	-2.08657	-0.669374	6.21429	-4.14993	0.000878963	0.0150291	-0.498391	down
1935	TMEM41B	-1.20114	-1.78228	-0.619995	6.31641	-4.41073	0.000522051	0.012623	-0.00444146	down
1936	TMEM41B	-0.913114	-1.52643	-0.299802	8.20854	-3.1772	0.00633882	0.0328672	-2.36327	down
1937	TMEM47	-0.950507	-1.56163	-0.339387	5.92558	-3.31917	0.00474689	0.0285342	-2.09205	down
1938	TMEM5	-1.60881	-2.70065	-0.516971	5.25253	-3.14447	0.00677523	0.0339801	-2.42558	down
1939	TMEM5	-0.896201	-1.5823	-0.210104	8.06841	-2.78754	0.0139431	0.0489382	-3.09668	down
1940	TMEM50A	-1.66743	-2.35738	-0.977469	7.7022	-5.15733	0.000122144	0.0093562	1.37006	down
1941	TMEM50B	-0.970468	-1.61909	-0.32185	6.39632	-3.19295	0.00613879	0.0322942	-2.33325	down
1942	TMEM59	-1.02561	-1.64538	-0.405833	9.33696	-3.53141	0.00307922	0.0236546	-1.68463	down
1943	TMEM70	-1.98391	-2.75353	-1.21429	7.74608	-5.50106	6.4e-05	0.0083115	1.97819	down
1944	TMEM87A	-0.897355	-1.50132	-0.293395	6.73223	-3.17071	0.00642304	0.0331364	-2.37563	down
1945	TMEM9B	-0.964439	-1.49249	-0.436389	8.00493	-3.89763	0.00146232	0.0178913	-0.98074	down
1946	TMOD1	-1.41824	-2.43462	-0.401864	7.26659	-2.9778	0.00950156	0.0401498	-2.7411	down
1947	TMPO	-0.673546	-1.18571	-0.161382	5.87644	-2.80646	0.0134234	0.0478955	-3.06159	down
1948	TMX1	-1.86183	-2.56236	-1.16131	7.39799	-5.67173	4.67e-05	0.0083115	2.27364	down
1949	TMX1	-1.22136	-1.96449	-0.478223	5.2613	-3.50732	0.00323425	0.024286	-1.73094	down
1950	TMX2	-0.940596	-1.39029	-0.490899	7.07302	-4.46358	0.000470093	0.0122205	0.0949417	down
1951	TMX4	-2.37955	-3.23562	-1.52348	7.92572	-5.93178	2.91e-05	0.00826855	2.71521	down
1952	TMX4	-0.809802	-1.33376	-0.285848	6.6859	-3.29827	0.00495351	0.0291784	-2.13207	down
1953	TNKS	-1.18651	-1.99504	-0.37798	6.61059	-3.13167	0.00695381	0.0344464	-2.44991	down
1954	TNPO1	-1.25593	-1.90958	-0.602292	6.86933	-4.10041	0.000970981	0.0154319	-0.592773	down
1955	TNPO1	1.0122	0.403537	1.62087	10.5631	3.54887	0.00297159	0.0233321	-1.65107	up
1956	TNPO1	-1.32079	-2.16143	-0.480153	7.03537	-3.35294	0.00443102	0.0277686	-2.02734	down
1957	TNS3	-0.835719	-1.44526	-0.226179	8.59337	-2.92589	0.010553	0.0423436	-2.83867	down
1958	TOB1	-1.27586	-1.95577	-0.595951	7.26498	-4.00455	0.00117797	0.0165362	-0.775914	down
1959	TOB2	1.22269	0.29071	2.15467	5.77763	2.79969	0.013607	0.0482358	-3.07414	up
1960	TOM1L1	-1.68104	-2.43061	-0.931474	5.76824	-4.78595	0.000249585	0.0104999	0.69472	down
1961	TOMM20	-2.52981	-3.58608	-1.47354	8.04815	-5.1111	0.000133384	0.00954715	1.28699	down
1962	TOMM70A	-0.616445	-0.99979	-0.233101	8.62577	-3.43167	0.00377375	0.0258251	-1.87629	down
1963	TOPBP1	-0.67331	-1.16894	-0.177681	6.62549	-2.89907	0.0111402	0.0434692	-2.88893	down
1964	TOR1AIP1	-2.1198	-3.21917	-1.02043	7.22459	-4.11483	0.000943225	0.0154003	-0.565282	down
1965	TOR1B	-0.717115	-1.20388	-0.230352	6.16607	-3.14392	0.00678277	0.0339801	-2.42662	down
1966	TOX3	-2.03508	-3.21325	-0.85691	5.35125	-3.68616	0.00224667	0.0209326	-1.38701	down
1967	TOX3	-1.75873	-2.82868	-0.688789	5.24391	-3.50784	0.00323086	0.0242742	-1.72995	down
1968	TOX3	-1.49458	-2.52139	-0.467768	4.7248	-3.10619	0.00732334	0.0354498	-2.4983	down
1969	TOX4	-0.991903	-1.61628	-0.367523	5.46132	-3.39017	0.00410711	0.0267574	-1.95596	down
1970	TPD52	-1.86196	-2.62423	-1.0997	4.74304	-5.21274	0.000109951	0.00928044	1.46924	down
1971	TPD52	-2.4648	-3.50942	-1.42019	5.8447	-5.03531	0.000154181	0.00966568	1.15018	down
1972	TPD52	-1.45438	-2.27653	-0.632235	9.13569	-3.77511	0.00187495	0.0196049	-1.21599	down
1973	TPD52	-1.29114	-2.24575	-0.336522	4.86476	-2.88632	0.0114304	0.0439354	-2.91278	down
1974	TPRKB	-1.8563	-2.7141	-0.998489	6.12245	-4.61804	0.000346604	0.0112422	0.383751	down
1975	TRA2B	-2.08636	-3.09453	-1.07819	6.47049	-4.41627	0.000516331	0.012574	0.00600407	down
1976	TRA2B	-0.738098	-1.21153	-0.26467	9.40747	-3.32706	0.0046711	0.0283162	-2.07693	down
1977	TRAK1	-0.750196	-1.29467	-0.205721	7.65853	-2.94034	0.0102495	0.0417877	-2.81156	down
1978	TRAK2	-0.941329	-1.60664	-0.276019	7.03101	-3.01938	0.00873417	0.03848	-2.66268	down
1979	TRAM1	-1.36957	-2.13359	-0.60554	9.49898	-3.82538	0.00169299	0.0187705	-1.1194	down
1980	TRAPPC3	-1.23725	-1.83319	-0.641308	6.98107	-4.43052	0.000501936	0.0124885	0.0328089	down
1981	TRIM13	-1.24498	-1.92444	-0.565516	6.06452	-3.91019	0.0014256	0.0177435	-0.956655	down
1982	TRIM2	-2.02594	-2.83426	-1.21761	5.59745	-5.34859	8.51e-05	0.00908448	1.71055	down
1983	TRIM27	-0.737524	-1.25675	-0.218301	5.37621	-3.03126	0.00852642	0.0380423	-2.64025	down
1984	TRIM37	-1.12525	-1.79104	-0.459461	7.63311	-3.60673	0.00264108	0.0222357	-1.53979	down
1985	TRIM44	-1.03897	-1.63593	-0.442009	7.93222	-3.71414	0.00212236	0.0204655	-1.3332	down
1986	TRIM44	-0.715464	-1.22617	-0.204753	6.87932	-2.9896	0.00927733	0.0397566	-2.71887	down
1987	TRIP4	-1.00202	-1.64534	-0.358705	6.76301	-3.32393	0.00470099	0.0283933	-2.08292	down
1988	TRMT11	-1.73851	-2.57762	-0.899407	5.48662	-4.42142	0.000511083	0.012574	0.0156888	down
1989	TRMT112	-0.677085	-1.1329	-0.221268	9.37515	-3.16996	0.00643286	0.0331425	-2.37706	down
1990	TRMT5	-1.03125	-1.51558	-0.546929	7.60037	-4.54391	0.000401073	0.0117161	0.245446	down
1991	TRMT61B	-0.934809	-1.54738	-0.322236	5.31262	-3.25661	0.00539242	0.0304161	-2.21174	down
1992	TSC22D2	-0.86793	-1.42889	-0.306965	4.98426	-3.30179	0.00491805	0.0290466	-2.12532	down
1993	TSN	-1.53659	-2.26745	-0.805734	7.5163	-4.4867	0.000449068	0.0120459	0.138315	down
1994	TSN	-0.772113	-1.30038	-0.243842	5.96295	-3.11907	0.00713429	0.0349508	-2.47386	down
1995	TSPAN3	-1.2271	-2.09459	-0.359599	7.81861	-3.01864	0.00874733	0.0384998	-2.66409	down
1996	TSPAN7	-1.54796	-2.42349	-0.672426	6.41907	-3.77301	0.00188297	0.0196049	-1.22003	down
1997	TSPYL1	-1.54255	-2.36427	-0.720826	6.53541	-4.00603	0.00117446	0.0165089	-0.773081	down
1998	TSPYL4	-1.3996	-2.31962	-0.479588	6.67306	-3.24646	0.00550502	0.0307193	-2.23113	down
1999	TSPYL5	-1.54254	-2.4647	-0.620384	5.28866	-3.5697	0.00284803	0.0228238	-1.611	down
2000	TSR1	1.02938	0.445655	1.6131	8.67683	3.7633	0.00192049	0.0196409	-1.23869	up
2001	TTC17	-0.792812	-1.28258	-0.303048	6.6525	-3.45449	0.00360216	0.0254306	-1.83247	down
2002	TTC19	-1.42642	-2.0621	-0.790734	7.43092	-4.78857	0.000248316	0.0104999	0.699545	down
2003	TTC27	-0.658815	-1.14604	-0.171588	6.57571	-2.88558	0.0114475	0.04395	-2.91417	down
2004	TTC37	-1.09382	-1.5988	-0.588834	5.2953	-4.62241	0.000343645	0.0112422	0.391874	down
2005	TTR	-1.90028	-3.29192	-0.508638	10.8347	-2.91401	0.0108094	0.0428674	-2.86095	down
2006	TUBB	-1.47781	-2.14803	-0.807592	9.65635	-4.70546	0.000292021	0.0109789	0.546058	down
2007	TUBB	-1.35167	-2.03742	-0.665922	9.67413	-4.20635	0.000784886	0.014392	-0.391065	down
2008	TUBG1	-1.46934	-2.07141	-0.867267	6.24827	-5.20805	0.000110933	0.00928727	1.46085	down
2009	TULP4	-0.77877	-1.34981	-0.207727	5.74155	-2.91032	0.0108901	0.0429168	-2.86786	down
2010	TUSC3	-1.36145	-2.22282	-0.500078	6.64906	-3.37297	0.00425373	0.0272484	-1.98895	down
2011	TUSC3	-1.6163	-2.74622	-0.486389	6.89839	-3.05266	0.00816427	0.0372745	-2.59978	down
2012	TVP23B	-1.88277	-2.76699	-0.998552	6.24478	-4.544	0.000401	0.0117161	0.245618	down
2013	TWF1	-1.65292	-2.63419	-0.671648	7.00059	-3.5947	0.00270658	0.0225452	-1.56292	down
2014	TXNDC15	-1.2524	-1.80645	-0.698345	7.17403	-4.82382	0.000231871	0.0104999	0.76439	down
2015	TXNDC9	-1.66882	-2.7134	-0.62424	6.14987	-3.40932	0.00394975	0.0263527	-1.9192	down
2016	TXNDC9	-1.4527	-2.41674	-0.488668	6.86074	-3.21576	0.00586021	0.0316965	-2.28974	down
2017	TXNL1	-0.734163	-1.14714	-0.321186	9.31718	-3.79374	0.00180533	0.0193381	-1.18019	down
2018	TXNL4A	-1.07488	-1.64809	-0.501666	8.35816	-4.00169	0.00118478	0.0165794	-0.781372	down
2019	U2SURP	-1.28279	-1.92712	-0.63846	4.78519	-4.24861	0.000721202	0.0139216	-0.310835	down
2020	UAP1	-1.65008	-2.2751	-1.02507	7.44165	-5.63395	5.01e-05	0.0083115	2.20862	down
2021	UBA2	-1.03344	-1.62736	-0.43953	7.3878	-3.71333	0.00212582	0.0204693	-1.33475	down
2022	UBA3	-1.17753	-1.98471	-0.370362	6.75449	-3.11321	0.00721974	0.0351462	-2.48499	down
2023	UBA5	-1.10814	-1.69201	-0.524264	6.67715	-4.05019	0.00107433	0.0161481	-0.688641	down
2024	UBAP2L	-0.681438	-1.11559	-0.247289	6.73913	-3.34956	0.00446166	0.0277911	-2.03382	down
2025	UBE2A	-1.42876	-2.16349	-0.694041	7.07447	-4.1499	0.000879029	0.0150291	-0.498462	down
2026	UBE2B	-1.46837	-2.16322	-0.773517	6.89205	-4.50967	0.000429127	0.0118722	0.181368	down
2027	UBE2D1	-0.813781	-1.34325	-0.284312	5.27069	-3.27995	0.00514194	0.0296467	-2.16711	down
2028	UBE2D2	-1.33883	-1.88469	-0.792967	7.99033	-5.2341	0.000105594	0.00908514	1.50736	down
2029	UBE2D2	-0.826597	-1.34343	-0.309766	7.72181	-3.41307	0.00391964	0.0262939	-1.91199	down
2030	UBE2D3	-1.1261	-1.95864	-0.293557	7.69841	-2.8865	0.0114263	0.0439354	-2.91245	down
2031	UBE2D3	-1.28644	-2.26365	-0.309231	9.16846	-2.80933	0.0133462	0.0477684	-3.05626	down
2032	UBE2E1	-1.40589	-2.33921	-0.472571	7.90981	-3.21456	0.00587454	0.0317434	-2.29203	down
2033	UBE2E3	-1.67647	-2.3827	-0.970234	7.26855	-5.06579	0.000145441	0.00954715	1.20529	down
2034	UBE2G1	-1.49707	-2.21397	-0.780167	5.48963	-4.45638	0.000476844	0.0122754	0.0814257	down
2035	UBE2G1	-0.940594	-1.45551	-0.425679	6.81843	-3.89823	0.00146054	0.0178913	-0.979587	down
2036	UBE2J1	-1.24376	-1.92116	-0.566361	5.7986	-3.91825	0.00140252	0.017662	-0.941198	down
2037	UBE2K	-1.55305	-2.27769	-0.828407	5.78048	-4.57365	0.000378239	0.0115062	0.300994	down
2038	UBE2K	-1.22069	-2.05213	-0.389242	7.97168	-3.13308	0.00693395	0.0343827	-2.44723	down
2039	UBE2L3	-0.640372	-1.01569	-0.265053	6.87181	-3.6411	0.0024625	0.0216537	-1.47368	down
2040	UBE2M	-1.05023	-1.46368	-0.636771	6.10544	-5.42069	7.44e-05	0.00901518	1.83753	down
2041	UBE2N	-1.39166	-1.94709	-0.836235	5.67473	-5.34697	8.54e-05	0.00908448	1.70769	down
2042	UBE2N	-0.774022	-1.31839	-0.22965	7.88756	-3.0343	0.00847401	0.0379071	-2.6345	down
2043	UBE2Q1	-1.02991	-1.58743	-0.472383	7.60876	-3.94216	0.00133626	0.0174027	-0.895362	down
2044	UBE3A	-1.16686	-1.67186	-0.661851	6.94334	-4.93085	0.000188485	0.0100145	0.960337	down
2045	UBE3A	-1.00563	-1.5844	-0.426863	5.80104	-3.70795	0.00214921	0.020502	-1.34509	down
2046	UBE3B	-1.52721	-2.42519	-0.629231	6.63578	-3.62939	0.00252195	0.0218963	-1.49621	down
2047	UBE3C	-1.27982	-2.0898	-0.469837	6.91804	-3.37189	0.00426307	0.0272581	-1.99101	down
2048	UBE4A	-1.33307	-2.2665	-0.399637	8.42864	-3.04769	0.00824694	0.0374441	-2.60917	down
2049	UBL3	-1.25647	-1.84046	-0.672484	8.18304	-4.59144	0.000365215	0.0113597	0.334195	down
2050	UBR2	-0.736872	-1.17194	-0.3018	5.7418	-3.61436	0.00260031	0.0221583	-1.5251	down
2051	UBR5	-0.859123	-1.34827	-0.369974	6.3141	-3.74813	0.00198062	0.0199815	-1.26785	down
2052	UBR7	-1.384	-1.96443	-0.803583	6.66749	-5.08856	0.000139248	0.00954715	1.24638	down
2053	UBXN4	-1.35007	-2.23236	-0.467777	6.30606	-3.26546	0.00529607	0.0300801	-2.19483	down
2054	UCHL1	-1.96433	-2.82833	-1.10034	7.71149	-4.85182	0.000219613	0.010484	0.815781	down
2055	UCHL5	-0.770427	-1.2035	-0.337353	5.12116	-3.79638	0.00179565	0.0192808	-1.17511	down
2056	UFC1	-1.38233	-2.08206	-0.682612	8.82593	-4.21588	0.00077005	0.0143202	-0.372972	down
2057	UFD1L	-1.01288	-1.74107	-0.284694	7.71088	-2.96836	0.00968495	0.0405281	-2.75888	down
2058	UFL1	-1.17964	-1.80589	-0.553385	5.39802	-4.01976	0.00114236	0.016368	-0.746824	down
2059	UFM1	-0.925405	-1.35586	-0.494955	7.68752	-4.58785	0.000367808	0.0113597	0.327493	down
2060	UFSP2	-1.14149	-1.88175	-0.401233	5.74991	-3.29071	0.0050304	0.0293063	-2.14653	down
2061	UGP2	-1.94372	-3.03148	-0.85596	7.21756	-3.8133	0.00173503	0.018827	-1.14261	down
2062	UHRF1BP1L	-1.97972	-3.2006	-0.758836	5.21958	-3.46043	0.00355879	0.0252892	-1.82106	down
2063	UIMC1	-0.548191	-0.959233	-0.137149	6.94454	-2.84607	0.0123958	0.0459833	-2.98791	down
2064	UNC119B	-1.21399	-1.74623	-0.681763	7.69041	-4.86762	0.00021299	0.010484	0.844747	down
2065	UNC50	-1.71856	-2.35572	-1.0814	7.11206	-5.75593	4.01e-05	0.0083115	2.41777	down
2066	UPF3A	-2.13392	-2.81928	-1.44856	5.07143	-6.64447	8.38e-06	0.00581617	3.87056	down
2067	UPF3A	-2.33663	-3.11721	-1.55605	7.0433	-6.38813	1.3e-05	0.00610803	3.46436	down
2068	UQCRC2	-2.38601	-3.13063	-1.64139	5.96538	-6.83814	6.04e-06	0.00581617	4.17049	down
2069	UQCRC2	-1.20804	-2.01281	-0.403269	8.4737	-3.20339	0.00600975	0.0320957	-2.31335	down
2070	UQCRFS1	-1.34964	-2.11603	-0.583261	8.94624	-3.75815	0.00194068	0.0197866	-1.24858	down
2071	URI1	-1.04541	-1.5975	-0.493323	7.48758	-4.0409	0.00109465	0.0162383	-0.706397	down
2072	USO1	-1.66762	-2.29921	-1.03602	8.54887	-5.63455	5e-05	0.0083115	2.20965	down
2073	USP1	-2.07588	-2.77212	-1.37963	7.611	-6.3627	1.36e-05	0.00610803	3.42348	down
2074	USP16	-1.82822	-2.55031	-1.10612	6.46291	-5.40297	7.69e-05	0.00908448	1.8064	down
2075	USP25	-0.956833	-1.58196	-0.331705	6.78856	-3.26639	0.00528601	0.0300801	-2.19305	down
2076	USP34	1.14123	0.510968	1.77148	9.70219	3.86415	0.00156497	0.018468	-1.04497	up
2077	USP9X	-1.53464	-2.40924	-0.660029	6.58299	-3.74449	0.00199532	0.0200675	-1.27484	down
2078	USPL1	-0.561575	-0.985862	-0.137288	6.21005	-2.82455	0.0129443	0.0471267	-3.02798	down
2079	UTP18	-1.59939	-2.57848	-0.620312	7.82059	-3.48608	0.00337745	0.0247537	-1.77178	down
2080	VAMP3	-0.978785	-1.59815	-0.359422	8.72217	-3.37243	0.00425842	0.0272581	-1.98998	down
2081	VAMP7	-1.98382	-2.93795	-1.02969	6.64731	-4.43707	0.00049546	0.0124176	0.0451209	down
2082	VBP1	-1.71938	-2.60774	-0.831021	7.74318	-4.13032	0.000914302	0.0152385	-0.535759	down
2083	VDAC1	-1.78938	-2.58243	-0.996317	7.12188	-4.81501	0.000235876	0.0104999	0.748187	down
2084	VDAC2	-0.891115	-1.42708	-0.355154	9.13419	-3.54814	0.00297599	0.0233321	-1.65246	down
2085	VDAC3	-1.32455	-1.90454	-0.74457	6.71396	-4.87365	0.000210516	0.010484	0.855798	down
2086	VEZF1	-1.00581	-1.63093	-0.380698	6.82087	-3.43366	0.00375846	0.0257966	-1.87247	down
2087	VIM	-1.61476	-2.57602	-0.653505	8.73797	-3.58484	0.00276153	0.0227192	-1.58189	down
2088	VLDLR	-1.91647	-2.81225	-1.0207	6.55535	-4.56567	0.000384232	0.0115589	0.286097	down
2089	VPS13C	-1.92401	-3.27836	-0.569664	6.59102	-3.03164	0.00851975	0.0380252	-2.63952	down
2090	VPS26A	-1.55592	-2.41542	-0.69642	8.59712	-3.86315	0.00156814	0.018468	-1.04689	down
2091	VPS4B	-0.947708	-1.4925	-0.40292	7.64735	-3.71234	0.00213014	0.0204813	-1.33666	down
2092	VPS54	-0.775482	-1.30554	-0.245423	6.71698	-3.12211	0.00709028	0.0348272	-2.46808	down
2093	WAC	-0.996945	-1.57418	-0.419715	7.53399	-3.68572	0.00224866	0.0209326	-1.38784	down
2094	WASF3	-1.241	-2.04858	-0.433414	6.21956	-3.27932	0.0051485	0.0296684	-2.16831	down
2095	WBP11	-1.11962	-1.7003	-0.538946	5.34718	-4.1147	0.000943466	0.0154003	-0.565525	down
2096	WDR12	-1.34877	-1.84841	-0.849132	6.44098	-5.76079	3.97e-05	0.0083115	2.42605	down
2097	WDR37	-0.977597	-1.54885	-0.406349	7.32973	-3.65204	0.00240825	0.0215186	-1.45263	down
2098	WDR44	-0.744824	-1.22765	-0.262001	5.38654	-3.29205	0.0050167	0.0293063	-2.14397	down
2099	WDR61	-2.05853	-2.7931	-1.32396	7.17542	-5.98033	2.67e-05	0.00799305	2.79649	down
2100	WDYHV1	-1.10286	-1.64136	-0.564361	5.48533	-4.37055	0.000565455	0.0129134	-0.080161	down
2101	WFDC2	1.03583	0.550772	1.52088	6.46	4.55718	0.000390711	0.0116567	0.270249	up
2102	WIPI1	-1.35867	-2.23781	-0.479529	6.0426	-3.29804	0.00495577	0.0291789	-2.1325	down
2103	WNK1	-1.12685	-1.66599	-0.587712	7.07042	-4.46031	0.000473145	0.0122522	0.0888064	down
2104	WRB	-1.46259	-2.26114	-0.664043	5.32013	-3.90861	0.00143015	0.0177749	-0.959673	down
2105	WSB2	-1.68877	-2.5766	-0.800945	7.88229	-4.05922	0.00105496	0.0159875	-0.6714	down
2106	WWP1	-0.9588	-1.58801	-0.32959	6.96106	-3.25187	0.00544477	0.0305142	-2.22081	down
2107	XBP1	-1.14575	-1.66668	-0.624823	7.33112	-4.69367	0.000298834	0.0109789	0.524219	down
2108	XPNPEP1	-1.05588	-1.67641	-0.435346	7.11457	-3.6312	0.00251266	0.0218962	-1.49272	down
2109	XPO1	-1.46252	-2.35845	-0.566582	8.15955	-3.48357	0.00339473	0.0248124	-1.77659	down
2110	XPOT	-1.85032	-2.51054	-1.19009	7.15689	-5.98072	2.67e-05	0.00799305	2.79713	down
2111	XRCC5	-1.76215	-2.59111	-0.933194	7.68718	-4.53639	0.000407064	0.0117707	0.231392	down
2112	XRCC6	-1.00566	-1.59992	-0.411391	9.92387	-3.61135	0.00261632	0.0222209	-1.5309	down
2113	YBX1	-1.76449	-2.70842	-0.82056	10.0518	-3.98915	0.00121518	0.0168283	-0.80538	down
2114	YBX1	-1.8865	-2.96039	-0.812606	7.90161	-3.74883	0.00197778	0.0199815	-1.26649	down
2115	YES1	-1.95621	-3.02039	-0.892035	6.51038	-3.92286	0.0013895	0.0175594	-0.932363	down
2116	YIF1A	-0.808425	-1.30796	-0.308888	8.00287	-3.4536	0.00360867	0.0254496	-1.83417	down
2117	YIPF6	-1.11717	-1.736	-0.498348	7.7225	-3.8526	0.00160207	0.0185436	-1.06715	down
2118	YIPF6	-0.869488	-1.35436	-0.38462	6.62976	-3.82684	0.00168798	0.0187705	-1.11659	down
2119	YIPF6	-0.979446	-1.66066	-0.298237	6.36933	-3.06832	0.00790884	0.0367129	-2.57012	down
2120	YRDC	-0.909314	-1.57068	-0.24795	6.29177	-2.93409	0.0103796	0.0420738	-2.82328	down
2121	YTHDC2	-1.62239	-2.56059	-0.684194	5.9895	-3.6903	0.00222783	0.0208452	-1.37905	down
2122	YTHDF3	-0.987096	-1.48364	-0.490555	7.32703	-4.24233	0.000730326	0.0140138	-0.322754	down
2123	YWHAH	-0.872667	-1.5288	-0.21653	6.52708	-2.83828	0.0125918	0.0464021	-3.00243	down
2124	YWHAQ	-1.50286	-2.21189	-0.793843	9.41625	-4.52336	0.000417675	0.0117707	0.207004	down
2125	YWHAQ	-0.990339	-1.6867	-0.293979	10.2403	-3.03494	0.00846293	0.0378985	-2.63328	down
2126	YWHAQ	-1.08642	-1.92303	-0.249814	10.4653	-2.77126	0.0144059	0.0497467	-3.12683	down
2127	YWHAZ	-1.24081	-2.16473	-0.316894	10.0173	-2.86598	0.0119087	0.0449645	-2.95078	down
2128	YY1	-0.696102	-1.19793	-0.194272	9.48468	-2.96017	0.00984668	0.0409938	-2.77428	down
2129	YY1AP1	-0.687116	-1.18182	-0.192412	7.43853	-2.96405	0.00976976	0.0407537	-2.76699	down
2130	ZBED5	-1.40972	-2.20373	-0.615696	7.51599	-3.78879	0.00182355	0.0193541	-1.1897	down
2131	ZBTB1	-1.59915	-2.4063	-0.791987	6.11073	-4.22795	0.000751659	0.0141515	-0.350053	down
2132	ZBTB7A	1.06072	0.556553	1.5649	6.19889	4.48978	0.000446335	0.0120459	0.1441	up
2133	ZC3H13	-1.20259	-1.91306	-0.492132	6.5254	-3.61226	0.00261149	0.022211	-1.52915	down
2134	ZC3H15	-1.59891	-2.27623	-0.921585	6.20691	-5.03765	0.000153492	0.00966568	1.15441	down
2135	ZC3H7A	-1.19034	-2.06573	-0.314954	5.95629	-2.90183	0.0110784	0.0433388	-2.88377	down
2136	ZC3H7B	1.38502	0.567084	2.20295	7.65477	3.61358	0.00260446	0.0221653	-1.52661	up
2137	ZCCHC10	-1.08948	-1.92119	-0.25777	4.80942	-2.79542	0.0137241	0.0484415	-3.08206	down
2138	ZCCHC14	-1.26936	-2.04431	-0.494418	6.84923	-3.49555	0.00331283	0.0246496	-1.75357	down
2139	ZDHHC4	-0.947435	-1.40167	-0.493199	6.12384	-4.4511	0.000481861	0.0122754	0.0715042	down
2140	ZDHHC6	-0.881358	-1.39454	-0.368177	7.01674	-3.66507	0.0023452	0.0212731	-1.42757	down
2141	ZFAND1	-1.65891	-2.28554	-1.03227	6.17939	-5.64947	4.87e-05	0.0083115	2.23536	down
2142	ZFAND6	-1.0366	-1.7947	-0.278499	7.85769	-2.918	0.0107226	0.0427396	-2.85347	down
2143	ZFC3H1	-0.821265	-1.33803	-0.304504	6.35187	-3.39152	0.00409581	0.0267412	-1.95336	down
2144	ZFP36L2	-1.04274	-1.69364	-0.391829	8.22106	-3.41866	0.00387526	0.0261413	-1.90127	down
2145	ZFR	-1.30687	-2.00043	-0.613303	7.85559	-4.0211	0.00113926	0.016368	-0.744252	down
2146	ZMYND11	-1.25603	-1.97416	-0.537901	8.5777	-3.73248	0.00204465	0.0201682	-1.29794	down
2147	ZNF143	-0.614985	-1.0871	-0.142874	5.74789	-2.77985	0.0141599	0.0493173	-3.11093	down
2148	ZNF146	-0.980585	-1.71425	-0.246924	7.37416	-2.85227	0.0122421	0.0456513	-2.97636	down
2149	ZNF160	1.22862	0.429964	2.02727	9.63395	3.28291	0.00511098	0.0295489	-2.16145	up
2150	ZNF207	-1.50834	-2.34096	-0.675727	7.22477	-3.86594	0.00155928	0.0184534	-1.04153	down
2151	ZNF22	-0.809741	-1.21233	-0.407147	7.59468	-4.2922	0.000661035	0.0136043	-0.228238	down
2152	ZNF226	-1.64296	-2.76265	-0.52327	5.98534	-3.13134	0.00695853	0.0344464	-2.45054	down
2153	ZNF277	-1.38493	-2.01024	-0.759612	4.66171	-4.72638	0.000280328	0.0109789	0.584756	down
2154	ZNF318	-0.754888	-1.32272	-0.187057	5.41627	-2.83703	0.0126234	0.0464273	-3.00475	down
2155	ZNF330	-1.4486	-2.30378	-0.593412	7.20393	-3.61483	0.00259781	0.0221583	-1.52419	down
2156	ZNF451	-0.95944	-1.56054	-0.358344	6.57711	-3.40623	0.0039747	0.0263859	-1.92512	down
2157	ZNF587B	-0.636752	-1.11971	-0.153796	5.58328	-2.81361	0.013232	0.047641	-3.04831	down
2158	ZNF706	-1.1531	-1.7519	-0.554299	8.67186	-4.10946	0.000953473	0.0154113	-0.575525	down
2159	ZNF721	1.27756	0.52314	2.03197	10.3421	3.61385	0.00260305	0.0221653	-1.52609	up
2160	ZNHIT3	-1.85136	-2.61437	-1.08836	6.22155	-5.17805	0.000117429	0.00931743	1.40719	down
2161	ZNHIT6	-1.78222	-2.45957	-1.10486	5.14595	-5.61495	5.19e-05	0.0083115	2.17584	down
2162	ZSCAN18	-0.967492	-1.68736	-0.247621	6.72051	-2.86809	0.0118581	0.0448497	-2.94684	down
2163	ZWINT	-1.1492	-1.82996	-0.468441	5.725	-3.60249	0.00266397	0.0223099	-1.54794	down
2164	ZZZ3	-1.62374	-2.33928	-0.90819	6.552	-4.84259	0.000223575	0.010484	0.798862	down

### Sheet: Sheet12
	Gene.Symbol	logFC	CI.L	CI.R	AveExpr	t	P.Value	adj.P.Val	B	direction
1	ANPEP	1.98055	1.19155	2.76955	5.88532	5.21753	3.5e-05	0.0285252	2.34388	up
2	ASB9	-1.24979	-1.77089	-0.728696	11.088	-4.98511	6.06e-05	0.0342162	1.8554	down
3	C11orf73	-0.513046	-0.747283	-0.278809	7.28468	-4.55255	0.000170125	0.0495528	0.934412	down
4	C16orf35	-0.741091	-1.06171	-0.420468	5.76412	-4.80431	9.32e-05	0.0385575	1.47204	down
5	C7orf59	1.0473	0.6802	1.4144	8.129	5.92981	6.69e-06	0.0140497	3.80181	up
6	CA12	1.60131	0.94784	2.25479	5.68133	5.09335	4.69e-05	0.0300814	2.08355	up
7	CCT4	-0.66824	-0.962878	-0.373602	4.63041	-4.71409	0.000115586	0.0429427	1.27983	down
8	CD44	1.05702	0.61488	1.49917	7.32571	4.96907	6.3e-05	0.0342162	1.8215	up
9	CDK2AP2	-1.33805	-1.80338	-0.872716	7.02842	-5.97672	6.01e-06	0.0140035	3.89542	down
10	CHD5	-0.811813	-1.06878	-0.554843	7.73159	-6.56641	1.6e-06	0.00728496	5.04397	down
11	CLCN4	-0.575811	-0.804487	-0.347135	4.91764	-5.23377	3.37e-05	0.0285252	2.37781	down
12	DKK3	1.52713	0.91382	2.14044	10.2486	5.17548	3.86e-05	0.0291796	2.25591	up
13	DPYSL3	1.26551	0.721252	1.80976	8.39274	4.833	8.7e-05	0.0383473	1.53305	up
14	DTX1	1.75381	1.06532	2.4423	5.16557	5.29467	2.92e-05	0.0263395	2.50478	up
15	DYSF	-0.859795	-1.22548	-0.494107	6.29688	-4.88696	7.65e-05	0.0370845	1.64762	down
16	EDN3	-1.16143	-1.66767	-0.655184	11.3387	-4.76855	0.000101491	0.0403733	1.39593	down
17	EFHD2	1.07338	0.741179	1.40557	5.88842	6.71601	1.15e-06	0.00728496	5.32663	up
18	FAM105A	-0.815022	-1.18664	-0.443405	8.92285	-4.55857	0.000167691	0.0492375	0.947303	down
19	GALNT14	-1.08566	-1.45134	-0.719987	7.24839	-6.17097	3.87e-06	0.0107323	4.27967	down
20	HADH	-0.67116	-0.948929	-0.393391	9.05756	-5.02224	5.55e-05	0.0336794	1.93378	down
21	IGFBP3	-1.14307	-1.52986	-0.756271	6.48829	-6.14248	4.13e-06	0.0107323	4.22367	down
22	KCNQ1	1.78127	1.06374	2.4988	7.77675	5.15992	4.01e-05	0.0291796	2.22331	up
23	LMBRD2	1.17177	0.693333	1.6502	5.41672	5.09065	4.72e-05	0.0300814	2.07788	up
24	LOC100128844	1.98808	1.14935	2.82681	8.12248	4.92682	6.96e-05	0.0362077	1.7321	up
25	LOC642924	-1.05639	-1.44852	-0.664262	5.33272	-5.59951	1.43e-05	0.0173757	3.13383	down
26	LPAR3	-1.01769	-1.47889	-0.556497	5.77741	-4.58654	0.000156824	0.0492375	1.00721	down
27	MCOLN3	-0.827826	-1.18918	-0.46647	8.6656	-4.76166	0.000103173	0.0403733	1.38126	down
28	MDFIC	1.61887	1.19623	2.04152	7.04575	7.96145	8.37e-08	0.00284319	7.53506	up
29	MDFIC	1.17182	0.845355	1.49829	9.01942	7.46067	2.34e-07	0.00284319	6.67842	up
30	NHLH2	2.02447	1.13778	2.91116	6.66148	4.74563	0.000107198	0.0410839	1.34709	up
31	ODC1	-0.649252	-0.897764	-0.40074	9.63605	-5.43025	2.12e-05	0.0223462	2.78595	down
32	PCK1	2.24227	1.27757	3.20697	8.08617	4.83114	8.74e-05	0.0383473	1.52909	up
33	PCOLCE2	3.19955	2.21279	4.18631	6.82496	6.73959	1.09e-06	0.00728496	5.37083	up
34	PLA1A	-1.61275	-2.20446	-1.02103	7.1404	-5.66512	1.23e-05	0.0168454	3.26769	down
35	PPP1R1A	-0.752293	-1.06645	-0.438133	11.4361	-4.97726	6.18e-05	0.0342162	1.83882	down
36	PPP2CB	-0.543815	-0.74437	-0.343259	10.981	-5.636	1.32e-05	0.0168454	3.20835	down
37	PSMD7	-0.605412	-0.880566	-0.330257	4.26445	-4.57329	0.00016188	0.0492375	0.978835	down
38	RASGRF1	-1.0227	-1.44053	-0.604874	6.56647	-5.08754	4.75e-05	0.0300814	2.07132	down
39	RCAN2	-0.719395	-1.01901	-0.419778	9.22784	-4.99064	5.98e-05	0.0342162	1.86708	down
40	REG1A	2.40197	1.39805	3.40589	9.93171	4.97306	6.24e-05	0.0342162	1.82993	up
41	RIG	1.60546	1.0731	2.13783	7.39561	6.26819	3.11e-06	0.00962574	4.46985	up
42	RPS19BP1	1.38361	0.831077	1.93614	4.01696	5.20489	3.6e-05	0.0285252	2.31746	up
43	S100A14	1.55259	0.890353	2.21482	4.12574	4.87302	7.91e-05	0.0370845	1.61805	up
44	SERPINA3	3.12414	2.0224	4.22588	6.55667	5.89394	7.26e-06	0.0140497	3.72999	up
45	SERPINA5	1.1644	0.657872	1.67093	5.6086	4.77807	9.92e-05	0.0401353	1.4162	up
46	SLC2A2	-1.8595	-2.46959	-1.24941	7.27728	-6.33517	2.68e-06	0.00962574	4.60002	down
47	SPAG11B	-0.586459	-0.853549	-0.319369	4.53512	-4.56388	0.000165569	0.0492375	0.958686	down
48	SV2B	1.55824	0.986544	2.12994	7.37309	5.6653	1.23e-05	0.0168454	3.26805	up
49	SYT1	1.55974	0.963766	2.15572	7.41617	5.43974	2.08e-05	0.0223462	2.80555	up
50	TMEM37	-1.42857	-1.95379	-0.903355	8.43745	-5.65352	1.26e-05	0.0168454	3.24406	down
51	TMPRSS2	1.10872	0.706757	1.51068	6.04326	5.73314	1.05e-05	0.0168454	3.40586	up
52	UNC13B	-0.589314	-0.843226	-0.335401	8.7154	-4.82411	8.89e-05	0.0385306	1.51416	down
53	WNT3	1.02986	0.571074	1.48864	3.8267	4.66579	0.000129731	0.0460661	1.17671	up
54	WNT6	-1.64233	-2.16035	-1.12432	5.0537	-6.58982	1.52e-06	0.00728496	5.08845	down
55	ZFYVE19	-0.602186	-0.871078	-0.333293	6.10105	-4.65485	0.00013317	0.0464788	1.15333	down
56	ZNF697	-0.743049	-1.06898	-0.417121	9.68223	-4.7386	0.000109014	0.0412161	1.3321	down

### Sheet: Sheet13
	Gene.Symbol	logFC	CI.L	CI.R	AveExpr	t	P.Value	adj.P.Val	B	direction
1	ADAM12	-1.36748	-1.88366	-0.851295	8.85393	-5.46916	1.3e-05	0.029665	3.1237	down
2	ADAM12	-1.52483	-2.13345	-0.916203	6.91283	-5.1722	2.73e-05	0.0371498	2.47854	down
3	AIM1	-1.96112	-2.58083	-1.34141	5.158	-6.53315	9.56e-07	0.0132186	5.34649	down
4	AVPI1	1.18711	0.710211	1.66401	7.56273	5.1389	2.97e-05	0.0375642	2.40569	up
5	CASP7	-0.590602	-0.836894	-0.34431	7.10137	-4.9505	4.78e-05	0.0431001	1.99183	down
6	CSF1	1.19243	0.721561	1.6633	7.94964	5.22801	2.37e-05	0.035355	2.60043	up
7	CTHRC1	-0.984741	-1.39737	-0.572112	10.3381	-4.92682	5.07e-05	0.0431001	1.93964	down
8	CTSC	-1.62181	-2.20712	-1.03651	6.68801	-5.72038	6.93e-06	0.0256704	3.66209	down
9	EDNRA	-1.24669	-1.7781	-0.715282	7.01408	-4.84323	6.27e-05	0.0478548	1.75509	down
10	F2RL1	-2.40486	-3.42674	-1.38297	4.76498	-4.85838	6.03e-05	0.0472038	1.78858	down
11	FRZB	1.76464	1.03769	2.49159	4.66348	5.01139	4.09e-05	0.0427347	2.12587	up
12	GOLM1	-0.589109	-0.811673	-0.366545	7.93599	-5.46443	1.31e-05	0.029665	3.11349	down
13	ITGB2	1.48395	0.990266	1.97764	6.11965	6.20545	2.11e-06	0.0132186	4.6788	up
14	ITGB2	1.89936	1.26739	2.53132	6.27741	6.20466	2.11e-06	0.0132186	4.67716	up
15	ITGB2-AS1	1.18314	0.77536	1.59092	5.34824	5.98981	3.57e-06	0.0186125	4.23078	up
16	KRTAP1-1	1.1445	0.684344	1.60465	4.70081	5.13471	3e-05	0.0375642	2.39651	up
17	LAMB1	-1.44465	-1.88984	-0.999455	8.521	-6.69911	6.44e-07	0.0132186	5.6783	down
18	LAMB1	-1.40139	-1.90938	-0.893392	8.96168	-5.69512	7.38e-06	0.0256704	3.60829	down
19	MAN1A1	-0.876272	-1.21708	-0.535464	8.37613	-5.30803	1.94e-05	0.034324	2.77471	down
20	MYH10	-0.783102	-1.11157	-0.454638	8.66264	-4.92193	5.13e-05	0.0431001	1.92884	down
21	S1PR3	-1.64918	-2.26028	-1.03808	5.37186	-5.57139	1e-05	0.028567	3.34366	down
22	SCARA3	-1.39511	-1.98487	-0.805355	5.00397	-4.88359	5.66e-05	0.0454198	1.84425	down
23	SDC2	-0.706648	-0.992289	-0.421008	7.56798	-5.10726	3.21e-05	0.0387085	2.33637	down
24	SESN3	-1.05941	-1.49778	-0.621036	4.39171	-4.98914	4.33e-05	0.0431001	2.07693	down
25	SRR	-0.6003	-0.84723	-0.353371	6.33797	-5.0188	4.02e-05	0.0427347	2.14216	down
26	TGFA	1.76332	1.09317	2.43348	5.44546	5.43205	1.42e-05	0.029665	3.04356	up
27	TMEM263	-0.593582	-0.825769	-0.361394	10.1321	-5.27772	2.09e-05	0.034324	2.70877	down
28	TNC	-2.26411	-3.07687	-1.45134	8.48577	-5.7509	6.43e-06	0.0256704	3.72697	down
29	TRO	-0.591908	-0.784554	-0.399261	5.29168	-6.34304	1.51e-06	0.0132186	4.96112	down
30	VAMP8	1.28394	0.757949	1.80993	7.06586	5.0393	3.82e-05	0.0427347	2.18724	up

### Sheet: Sheet14
	Symbol	logFC	CI.L	CI.R	AveExpr	t	P.Value	adj.P.Val	B	direction
1	ABCD1	-0.909575	-1.33219	-0.486957	5.69961	-4.43233	0.000161894	0.042664	0.940696	down
2	ABCG1	-1.12412	-1.58202	-0.666223	6.4553	-5.05575	3.22e-05	0.0201967	2.38615	down
3	ABI3BP	-1.3957	-2.04226	-0.749135	6.84884	-4.44552	0.000156453	0.0421398	0.971314	down
4	ABLIM1	-1.54339	-1.94977	-1.13702	8.39137	-7.82149	3.51e-08	0.000905656	8.3281	down
5	ABLIM1	-1.39359	-1.79725	-0.989926	9.97066	-7.10985	1.87e-07	0.00181245	6.90493	down
6	ACOT7	-2.0593	-2.82131	-1.29729	4.69912	-5.56547	8.66e-06	0.0110364	3.55315	down
7	AEBP1	-2.23654	-2.88758	-1.5855	6.93374	-7.07476	2.03e-07	0.00181245	6.83263	down
8	AGBL5	-1.11048	-1.60485	-0.616099	6.35999	-4.62588	9.8e-05	0.0355288	1.3902	down
9	AMOT	1.2872	0.76122	1.81318	9.55363	5.03988	3.35e-05	0.0203487	2.34951	up
10	ANGPTL2	-2.03714	-2.75229	-1.32199	9.31661	-5.86631	4.02e-06	0.00747828	4.23055	down
11	ANGPTL5	-2.47457	-3.29734	-1.6518	4.23931	-6.19388	1.76e-06	0.00534901	4.95602	down
12	ANKRD22	1.69201	0.923867	2.46016	1.02068	4.53631	0.000123633	0.0378647	1.18217	up
13	BEX2	1.74	0.912461	2.56753	4.42822	4.33016	0.000210952	0.0492513	0.703582	up
14	BGN	-1.50624	-2.15247	-0.860007	10.3365	-4.80008	6.24e-05	0.0275544	1.79452	down
15	C14orf132	-1.72127	-2.4407	-1.00185	5.74248	-4.92728	4.48e-05	0.0226	2.08924	down
16	C14orf24	-1.43431	-1.99127	-0.877358	4.91648	-5.30354	1.7e-05	0.0154363	2.95602	down
17	C14orf78	-1.54978	-2.18085	-0.918702	6.74431	-5.05743	3.2e-05	0.0201967	2.39004	down
18	C16orf52	-2.42546	-3.53327	-1.31764	2.96232	-4.50889	0.000132746	0.0394635	1.11849	down
19	C17orf44	-1.06819	-1.47242	-0.663961	5.15377	-5.44206	1.19e-05	0.0132435	3.27257	down
20	C3orf14	-2.33694	-3.36898	-1.30491	4.09144	-4.66333	8.89e-05	0.034434	1.47717	down
21	C4orf31	-1.4307	-2.0987	-0.762696	4.48926	-4.41075	0.000171208	0.0438712	0.89059	down
22	CA12	-2.52919	-3.51696	-1.54142	3.9106	-5.27311	1.83e-05	0.0158211	2.88627	down
23	CACNB3	-1.84665	-2.53787	-1.15544	5.06736	-5.50191	1.02e-05	0.0122798	3.40882	down
24	CCDC3	-1.33938	-1.80241	-0.876354	7.56089	-5.95715	3.2e-06	0.00660859	4.43307	down
25	CCDC80	-2.90152	-4.0144	-1.78863	2.73178	-5.36929	1.43e-05	0.0144161	3.10649	down
26	CCDC88B	-1.81544	-2.67559	-0.955293	1.83556	-4.34661	0.000202154	0.0476966	0.741748	down
27	CCL15	-2.82904	-4.00782	-1.65027	8.58338	-4.94256	4.31e-05	0.0226	2.12458	down
28	CD151	-2.28129	-3.20753	-1.35505	7.24595	-5.07222	3.08e-05	0.020067	2.42416	down
29	CD3D	-2.14948	-3.10614	-1.19281	4.05586	-4.62715	9.77e-05	0.0355288	1.39316	down
30	CD44	-1.72112	-2.41579	-1.02644	8.29663	-5.10238	2.85e-05	0.0198606	2.49369	down
31	CD44	-2.17696	-3.06705	-1.28687	4.9942	-5.03685	3.38e-05	0.0203487	2.34253	down
32	CDC42	-1.16308	-1.65886	-0.667299	5.21563	-4.83127	5.75e-05	0.0267177	1.86686	down
33	CENTD1	1.07685	0.613877	1.53982	5.90666	4.79009	6.4e-05	0.0275544	1.77136	up
34	CHPF	-1.43611	-2.03493	-0.837287	4.88518	-4.93891	4.35e-05	0.0226	2.11615	down
35	CHST7	-1.52181	-2.24749	-0.796134	7.22772	-4.31876	0.00021727	0.0499766	0.677149	down
36	CLDN7	-3.27954	-4.78201	-1.77706	2.32428	-4.49519	0.000137548	0.0397621	1.08666	down
37	COL1A1	-2.03475	-2.76003	-1.30947	7.27039	-5.7776	5.04e-06	0.00820052	4.03183	down
38	COMP	-4.31007	-6.28396	-2.33618	3.54252	-4.49681	0.000136973	0.0397621	1.09041	down
39	CPXM2	-1.52332	-2.16289	-0.883739	7.56662	-4.90501	4.75e-05	0.0235405	2.03767	down
40	CRIM1	-1.37449	-1.99278	-0.756192	6.90367	-4.57812	0.000110926	0.0371918	1.27928	down
41	CRTAP	-1.37921	-2.01344	-0.744975	5.55513	-4.47841	0.000143664	0.0409338	1.0477	down
42	CSNK2A2	-0.952309	-1.33211	-0.572509	8.65551	-5.16375	2.43e-05	0.0196765	2.63505	down
43	CTHRC1	-3.01954	-4.05188	-1.98721	4.63232	-6.02368	2.7e-06	0.0060298	4.58077	down
44	CTSB	-0.99061	-1.44717	-0.534052	8.91047	-4.46837	0.000147454	0.0414442	1.02437	down
45	CTSC	-1.84921	-2.56727	-1.13115	6.4633	-5.30355	1.7e-05	0.0154363	2.95604	down
46	CTSC	-1.49102	-2.09221	-0.889822	6.09293	-5.10751	2.81e-05	0.0198606	2.50552	down
47	CTSC	-1.57482	-2.24274	-0.906903	7.20006	-4.85568	5.4e-05	0.0258881	1.92343	down
48	CTSK	-2.00398	-2.7134	-1.29455	6.81273	-5.8174	4.56e-06	0.00781456	4.1211	down
49	CXCL14	-1.56203	-2.25542	-0.868651	8.17906	-4.63938	9.46e-05	0.0355288	1.42155	down
50	CXorf57	1.22715	0.670455	1.78385	6.40683	4.53965	0.000122566	0.0378647	1.18993	up
51	DDR2	-2.1917	-3.13359	-1.24981	7.4131	-4.79207	6.37e-05	0.0275544	1.77595	down
52	DKFZP586H2123	-2.49179	-3.29724	-1.68634	6.09088	-6.37113	1.13e-06	0.00458497	5.34272	down
53	DKK3	-1.26823	-1.86066	-0.675794	5.86615	-4.4086	0.000172167	0.0438712	0.885585	down
54	DNALI1	-1.51919	-2.0953	-0.943075	4.89666	-5.43058	1.22e-05	0.0133069	3.2464	down
55	DNASE2	-1.06221	-1.41676	-0.707653	8.03939	-6.16978	1.87e-06	0.00534901	4.90311	down
56	ENC1	2.07289	1.52261	2.62316	7.32599	7.75777	4.06e-08	0.000905656	8.20409	up
57	FAM119A	1.9468	1.09417	2.79944	1.6638	4.70219	8.04e-05	0.0325415	1.56739	up
58	FAM38B	-2.50073	-3.55961	-1.44186	3.69526	-4.86368	5.29e-05	0.0256324	1.94196	down
59	FBLN1	-1.30546	-1.84662	-0.764304	10.7245	-4.96802	4.04e-05	0.0226	2.18347	down
60	FBLN1	-1.51134	-2.16086	-0.861813	8.07733	-4.7919	6.37e-05	0.0275544	1.77557	down
61	FLJ38482	-1.05244	-1.41786	-0.687026	6.7461	-5.93135	3.41e-06	0.00661913	4.37565	down
62	FLJ45909	-2.03624	-2.96824	-1.10424	3.05716	-4.49942	0.000136048	0.0397621	1.09648	down
63	FMOD	-3.09656	-4.20192	-1.99121	5.93863	-5.76925	5.15e-06	0.00820052	4.01308	down
64	FOLR3	-1.87004	-2.71703	-1.02306	1.65305	-4.54693	0.000120273	0.0378647	1.20684	down
65	FRMD6	-0.948273	-1.37033	-0.52622	7.42957	-4.6271	9.77e-05	0.0355288	1.39304	down
66	FRMPD1	2.38723	1.56091	3.21356	5.64617	5.94957	3.26e-06	0.00660859	4.41621	up
67	FTHL11	-0.818632	-1.19186	-0.445402	5.94114	-4.51704	0.000129969	0.0388974	1.13741	down
68	FTHL12	-0.961503	-1.33549	-0.58752	7.35749	-5.29469	1.74e-05	0.0154762	2.93575	down
69	FTHL12	-0.947049	-1.3848	-0.509301	8.08579	-4.45544	0.000152483	0.0421086	0.994338	down
70	FTHL3	-1.00763	-1.39478	-0.620485	6.50772	-5.36005	1.47e-05	0.0144161	3.08537	down
71	FTHL8	-0.981315	-1.37852	-0.584109	7.96433	-5.08785	2.96e-05	0.020067	2.46021	down
72	GALNTL1	-1.65607	-2.32886	-0.983291	6.36081	-5.06929	3.11e-05	0.020067	2.41738	down
73	GAS1	-1.36876	-1.92979	-0.807737	8.88779	-5.02443	3.49e-05	0.0207332	2.31385	down
74	GBE1	-1.06004	-1.5005	-0.619577	8.87245	-4.95628	4.16e-05	0.0226	2.15633	down
75	GDAP2	-2.67161	-3.88537	-1.45784	1.58812	-4.53295	0.000124715	0.0378647	1.17437	down
76	GDF10	-2.66585	-3.91578	-1.41592	4.02813	-4.3923	0.000179594	0.0447411	0.847751	down
77	GPNMB	-1.67899	-2.27096	-1.08702	8.10445	-5.84104	4.29e-06	0.00765406	4.17404	down
78	GPNMB	-1.4246	-2.08711	-0.762084	6.46779	-4.42833	0.000163584	0.042664	0.931395	down
79	HADHB	1.03488	0.548324	1.52144	8.40816	4.38026	0.000185284	0.0455284	0.81981	up
80	HBEGF	1.01025	0.610307	1.4102	7.69986	5.202	2.2e-05	0.0181982	2.72301	up
81	HLA-DRB1	-4.15693	-5.98503	-2.32883	4.35925	-4.68291	8.45e-05	0.0332554	1.52263	down
82	HLA-DRB5	-5.6231	-8.02386	-3.22235	6.15452	-4.82359	5.87e-05	0.0269742	1.84905	down
83	HNT	-2.86795	-4.20566	-1.53023	3.97084	-4.4152	0.000169247	0.0436257	0.900908	down
84	HTRA1	-1.57174	-2.30056	-0.842917	9.26516	-4.44121	0.000158214	0.0422468	0.961294	down
85	IFNAR2	-1.08061	-1.56283	-0.598394	5.89661	-4.61497	0.000100812	0.0362542	1.36486	down
86	IL17RB	1.89554	1.00411	2.78696	3.75299	4.37915	0.000185818	0.0455284	0.817236	up
87	IRAK1	-0.91927	-1.34334	-0.4952	7.16213	-4.46425	0.000149039	0.0415382	1.0148	down
88	IRX4	-2.04704	-3.01985	-1.07424	1.40312	-4.33354	0.000209114	0.049079	0.711425	down
89	ISLR2	-1.46815	-2.16838	-0.767908	4.98787	-4.31783	0.000217792	0.0499766	0.674997	down
90	ITGB5	-1.31641	-1.84363	-0.78919	9.92841	-5.14211	2.57e-05	0.0196897	2.58522	down
91	ITPK1	-1.59964	-2.34037	-0.858909	6.06793	-4.44737	0.000155704	0.0421398	0.975614	down
92	JAM3	-1.07771	-1.54172	-0.613709	7.65738	-4.78325	6.51e-05	0.0276675	1.7555	down
93	KCNN2	1.73031	1.18947	2.27116	4.35481	6.58865	6.62e-07	0.003692	5.81122	up
94	KIAA0415	-2.74911	-3.76441	-1.73381	2.04017	-5.57624	8.42e-06	0.0110364	3.57755	down
95	LAT1-3TM	1.41313	0.855615	1.97065	5.17388	5.21996	2.1e-05	0.0177018	2.76429	up
96	LEPR	-2.93758	-4.06738	-1.80778	2.54171	-5.35465	1.49e-05	0.0144161	3.07301	down
97	LOC162073	-0.908576	-1.32957	-0.487578	7.91246	-4.4445	0.000156868	0.0421398	0.968944	down
98	LOC402560	-1.67618	-2.24549	-1.10686	5.92988	-6.06327	2.45e-06	0.0060298	4.66838	down
99	LOC440248	-1.92458	-2.82132	-1.02783	2.09915	-4.41985	0.000167217	0.0433529	0.911719	down
100	LOC643700	2.71684	1.62112	3.81257	1.54232	5.10629	2.82e-05	0.0198606	2.50272	up
101	LOC644422	1.61711	1.0755	2.15871	5.56928	6.14893	1.97e-06	0.00534901	4.85728	up
102	LOC646345	-1.21322	-1.72942	-0.697018	4.50129	-4.8402	5.62e-05	0.0263814	1.88754	down
103	LOC649150	-2.36634	-3.42963	-1.30304	2.98656	-4.58316	0.000109485	0.0371918	1.29098	down
104	LOC653308	2.11937	1.23445	3.00428	3.84827	4.93226	4.43e-05	0.0226	2.10075	up
105	LPAR1	-1.29009	-1.85495	-0.725233	6.93019	-4.70353	8.01e-05	0.0325415	1.57051	down
106	LTBP3	-1.0439	-1.50519	-0.582619	7.58318	-4.66052	8.96e-05	0.034434	1.47066	down
107	MAOA	-1.33291	-1.92566	-0.740153	10.22	-4.63093	9.67e-05	0.0355288	1.40193	down
108	MAP1B	-1.36906	-2.02061	-0.717517	6.20782	-4.32734	0.000212501	0.0493544	0.697032	down
109	MCOLN2	-2.46028	-3.61043	-1.31013	2.1669	-4.40527	0.000173655	0.0439989	0.877876	down
110	MGC39900	-2.27403	-3.30983	-1.23823	3.2271	-4.5213	0.000128542	0.0387302	1.1473	down
111	MGP	-1.47778	-2.02462	-0.930933	10.7618	-5.56531	8.66e-06	0.0110364	3.55277	down
112	MGP	-1.56188	-2.16051	-0.963257	11.0424	-5.37323	1.42e-05	0.0144161	3.11549	down
113	MSRA	-1.02645	-1.50762	-0.545274	8.00864	-4.39316	0.000179192	0.0447411	0.849762	down
114	MXRA7	-1.11755	-1.62481	-0.610275	8.08224	-4.537	0.000123413	0.0378647	1.18377	down
115	MYOD1	2.30042	1.25604	3.34479	4.70844	4.53622	0.000123664	0.0378647	1.18195	up
116	NAALAD2	-2.11308	-3.09383	-1.13233	3.9629	-4.43709	0.00015991	0.0424457	0.951739	down
117	NBL1	-1.94803	-2.64984	-1.24622	7.75609	-5.71633	5.89e-06	0.00851367	3.89406	down
118	NBL1	-1.86785	-2.56969	-1.16601	8.53644	-5.48084	1.08e-05	0.0122967	3.36089	down
119	NR2F2	-0.931763	-1.30488	-0.558652	5.30595	-5.14291	2.57e-05	0.0196897	2.58708	down
120	NR4A3	3.82436	2.11567	5.53304	5.95155	4.60934	0.000102294	0.0364926	1.3518	up
121	NUMBL	-2.08229	-3.02033	-1.14425	1.31469	-4.57153	0.000112838	0.0372725	1.26398	down
122	OLFML2B	-1.52043	-2.13744	-0.903433	6.81921	-5.07485	3.06e-05	0.020067	2.43023	down
123	ORAI3	-2.18402	-3.16186	-1.20617	2.81165	-4.59969	0.000104887	0.0367407	1.32939	down
124	OSBPL5	-1.49147	-2.17505	-0.807893	6.62559	-4.49334	0.000138209	0.0397621	1.08237	down
125	OSTN	2.61952	1.40129	3.83774	1.79968	4.42828	0.000163603	0.042664	0.93129	up
126	PCYOX1	-1.41829	-1.84575	-0.990833	9.58469	-6.83302	3.64e-07	0.0027084	6.32924	down
127	PDE5A	-1.17773	-1.60217	-0.7533	7.39878	-5.71452	5.92e-06	0.00851367	3.88999	down
128	PDLIM5	2.15761	1.27774	3.03747	6.06063	5.05009	3.26e-05	0.02021	2.37308	up
129	PELI2	-1.28988	-1.87304	-0.706713	5.86639	-4.55512	0.000117744	0.0378647	1.22587	down
130	PIB5PA	2.22173	1.21837	3.22508	2.72911	4.56014	0.000116222	0.0378647	1.23752	up
131	PKP1	-4.13338	-6.10542	-2.16134	1.47873	-4.31651	0.000218542	0.0499766	0.671918	down
132	PKP4	-0.969535	-1.40382	-0.535249	7.82546	-4.59759	0.000105461	0.0367407	1.32451	down
133	POLR2J4	2.04073	1.25973	2.82172	1.59631	5.38121	1.39e-05	0.0144161	3.13372	up
134	PORCN	-1.4515	-2.10389	-0.799104	4.10661	-4.58194	0.00010983	0.0371918	1.28816	down
135	PTGES	-2.81518	-4.01039	-1.61997	3.6187	-4.85069	5.47e-05	0.0259466	1.91185	down
136	PTMS	-1.76943	-2.56097	-0.977888	6.66084	-4.60365	0.000103815	0.0367407	1.33859	down
137	RECK	-1.43037	-2.04553	-0.815206	5.20797	-4.78852	6.43e-05	0.0275544	1.76772	down
138	RERG	-1.70867	-2.51346	-0.903876	5.39543	-4.37236	0.000189113	0.0460825	0.80149	down
139	RFC3	-1.57227	-2.26944	-0.875103	2.97008	-4.64444	9.34e-05	0.0355288	1.4333	down
140	RFX1	-1.03051	-1.50772	-0.553305	5.3541	-4.44722	0.000155765	0.0421398	0.975265	down
141	RFX2	-2.54227	-3.52547	-1.55907	3.2641	-5.32503	1.6e-05	0.0152266	3.00525	down
142	RHPN1	-1.92947	-2.77182	-1.08713	1.91905	-4.71729	7.73e-05	0.0319195	1.60244	down
143	RNASEL	-1.06692	-1.57156	-0.562273	6.20084	-4.354	0.000198325	0.0475479	0.758881	down
144	ROR2	-2.11773	-2.79205	-1.44341	1.35912	-6.46765	8.93e-07	0.00442281	5.55146	down
145	RPPH1	-1.26189	-1.82264	-0.701135	3.90174	-4.63438	9.59e-05	0.0355288	1.40995	down
146	RRP12	1.5289	0.914978	2.14282	7.36829	5.12872	2.66e-05	0.0196897	2.5544	up
147	S100A13	-2.66083	-3.63614	-1.68552	2.18883	-5.61847	7.56e-06	0.0105372	3.67318	down
148	S100A13	-1.2785	-1.8407	-0.716296	5.2956	-4.68328	8.44e-05	0.0332554	1.5235	down
149	S100A13	-0.813109	-1.18712	-0.439098	7.70289	-4.4772	0.000144117	0.0409338	1.04488	down
150	S100A13	-0.954696	-1.40311	-0.506283	9.56378	-4.38459	0.000183215	0.0453894	0.829873	down
151	S100A4	-1.27907	-1.8122	-0.745935	11.9587	-4.94085	4.33e-05	0.0226	2.12063	down
152	S100A4	-1.35145	-1.94607	-0.756835	11.3354	-4.68065	8.5e-05	0.0332554	1.51738	down
153	S100A6	-1.23725	-1.64137	-0.833122	10.7955	-6.30498	1.34e-06	0.00458497	5.19891	down
154	SAC3D1	-1.13906	-1.61409	-0.664038	7.23639	-4.93824	4.36e-05	0.0226	2.1146	down
155	SERPINA5	-0.831325	-1.16505	-0.497599	6.90972	-5.13006	2.65e-05	0.0196897	2.55749	down
156	SFRP2	-3.706	-5.15398	-2.25802	4.70738	-5.27091	1.84e-05	0.0158211	2.88124	down
157	SHROOM1	-2.89023	-4.19814	-1.58232	1.90568	-4.55089	0.000119045	0.0378647	1.21603	down
158	SLC22A17	-1.71534	-2.45035	-0.980316	5.33477	-4.8061	6.14e-05	0.0275544	1.80849	down
159	SLC25A25	1.3437	0.70871	1.9787	5.42274	4.35789	0.000196338	0.0473259	0.767901	up
160	SLC7A1	-1.33291	-1.91704	-0.748778	5.13027	-4.69929	8.1e-05	0.0325415	1.56066	down
161	SNAPC2	-1.35843	-1.98463	-0.732234	5.33683	-4.46754	0.000147773	0.0414442	1.02244	down
162	SORBS3	-1.39279	-1.7861	-0.999471	7.14987	-7.29266	1.21e-07	0.00179559	7.27844	down
163	SPHK2	-1.43226	-1.96983	-0.894686	7.05877	-5.48689	1.06e-05	0.0122967	3.37465	down
164	STARD5	-2.56468	-3.62946	-1.4999	2.29863	-4.96039	4.12e-05	0.0226	2.16582	down
165	STK39	-1.78729	-2.4509	-1.12369	7.2081	-5.54661	9.09e-06	0.0112557	3.51035	down
166	STX2	-1.06603	-1.50982	-0.622234	7.56639	-4.94686	4.26e-05	0.0226	2.13454	down
167	TAP2	-2.93598	-3.92138	-1.95058	1.71661	-6.13599	2.04e-06	0.00534901	4.82881	down
168	TAS2R10	-2.47498	-3.59555	-1.35441	1.50016	-4.54858	0.000119761	0.0378647	1.21066	down
169	THBS1	-2.61243	-3.41928	-1.80558	6.3673	-6.66796	5.45e-07	0.00347292	5.98035	down
170	THBS2	-2.44165	-3.27419	-1.60911	5.94086	-6.03979	2.6e-06	0.0060298	4.61644	down
171	TIMP2	-1.58368	-2.33397	-0.833382	10.3949	-4.34687	0.000202019	0.0476966	0.742349	down
172	TMEM119	-3.01533	-4.38183	-1.64883	5.24584	-4.5443	0.000121098	0.0378647	1.20072	down
173	TNC	-1.90077	-2.51149	-1.29005	4.94977	-6.40962	1.03e-06	0.00458497	5.42612	down
174	TNMD	-2.37541	-3.22625	-1.52457	7.22347	-5.74951	5.41e-06	0.00832529	3.96873	down
175	TNNT2	2.60136	1.37354	3.82918	1.74647	4.36323	0.000193639	0.046929	0.780302	up
176	TPR	-3.21599	-4.52208	-1.90991	5.02838	-5.07092	3.09e-05	0.020067	2.42115	down
177	TRIP4	-1.0876	-1.57615	-0.599041	6.93535	-4.58455	0.000109092	0.0371918	1.2942	down
178	TUSC1	-1.14275	-1.64008	-0.645416	5.93285	-4.73201	7.44e-05	0.0313028	1.63661	down
179	UNC84B	-0.925905	-1.31101	-0.540794	10.719	-4.95135	4.21e-05	0.0226	2.14492	down
180	WISP2	-1.57956	-2.26768	-0.891438	7.8252	-4.72731	7.53e-05	0.031391	1.6257	down
181	ZDHHC1	-1.29805	-1.88783	-0.708281	4.91782	-4.53263	0.00012482	0.0378647	1.17361	down
182	ZFPM1	-1.96884	-2.78796	-1.14972	6.08503	-4.94999	4.23e-05	0.0226	2.14178	down
183	ZHX2	1.19933	0.697833	1.70083	6.61494	4.92505	4.51e-05	0.0226	2.08407	up
184	ZKSCAN1	-2.44728	-3.60543	-1.28912	4.24972	-4.35169	0.000199512	0.0475767	0.753534	down
185	ZNF503	-2.05222	-2.91631	-1.18812	5.46443	-4.89108	4.93e-05	0.0241372	2.00543	down

### Sheet: Sheet15
	Gene.Symbol	logFC	CI.L	CI.R	AveExpr	t	P.Value	adj.P.Val	B	direction
1	ABRA	1.36656	1.01579	1.71732	12.6393	7.82131	2.76e-10	1.16e-05	10.6369	up
2	ABRA	1.02559	0.662516	1.38866	15.142	5.67088	6.69e-07	0.00978227	4.81276	up
3	EVX1	1.22745	0.769717	1.68517	8.67568	5.3835	1.86e-06	0.015666	4.02364	up
4	KIAA1109	-0.780104	-1.09778	-0.462432	13.7852	-4.92998	9.11e-06	0.042644	2.78957	down
5	MIR7-3HG	1.74405	1.09719	2.39091	6.93085	5.41278	1.68e-06	0.015666	4.10384	up
6	OTUD1	1.12241	0.687157	1.55766	10.6146	5.17705	3.85e-06	0.0270299	3.45962	up
7	OTUD1	1.40447	0.836767	1.97218	12.4526	4.96663	8.03e-06	0.0422507	2.88855	up
8	PLEKHM3	-1.22314	-1.71174	-0.73453	9.42104	-5.02559	6.54e-06	0.0393391	3.0481	down

### Sheet: Sheet16
	Gene.Symbol	logFC	CI.L	CI.R	AveExpr	t	P.Value	adj.P.Val	B	direction
1	AASDHPPT	1.04322	0.717991	1.36844	8.73556	6.49689	1.27e-07	1.62e-06	7.45745	up
2	ACADM	1.32245	0.796848	1.84805	11.3712	5.09612	1.02e-05	5.12e-05	3.18174	up
3	ACSL1	1.01192	0.585269	1.43858	9.89347	4.80383	2.52e-05	0.000108581	2.30308	up
4	ADNP	1.01685	0.778072	1.25563	7.44056	8.62531	2e-10	2.21e-08	13.7711	up
5	AFF1	1.17193	0.785804	1.55805	10.0686	6.14741	3.8e-07	3.71e-06	6.38937	up
6	AGL	1.23821	0.706382	1.77004	11.1826	4.71561	3.31e-05	0.000136312	2.04002	up
7	AHCYL1	1.04762	0.712784	1.38245	7.52664	6.33708	2.1e-07	2.34e-06	6.96949	up
8	AIM2	-0.580556	-0.726266	-0.434847	7.45303	-8.07	1.03e-09	5.8e-08	12.168	down
9	AKAP10	1.0848	0.878967	1.29064	7.31393	10.6745	6.53e-13	1.39e-09	19.3367	up
10	AKR7A3	-0.543357	-0.678099	-0.408614	6.90205	-8.16765	7.71e-10	4.92e-08	12.4525	down
11	ANK3	1.55948	1.02736	2.09161	9.47225	5.93587	7.36e-07	6.15e-06	5.74175	up
12	ANKRD46	1.12298	0.801673	1.44428	9.16065	7.07902	2.09e-08	4.32e-07	9.22402	up
13	ANXA7	1.22491	0.913025	1.5368	9.36187	7.95466	1.46e-09	7.02e-08	11.8305	up
14	AP1S2	1.21587	0.889306	1.54243	8.55059	7.54115	5.08e-09	1.6e-07	10.6087	up
15	ARID5B	1.49065	1.0729	1.90839	8.97201	7.22738	1.33e-08	3.13e-07	9.67056	up
16	ART3	1.23816	0.886701	1.58962	9.48252	7.13543	1.76e-08	3.83e-07	9.39402	up
17	ASAH1	1.21275	0.748809	1.67669	10.939	5.29451	5.49e-06	3.08e-05	3.78307	up
18	ATP6V0E1	-0.648282	-0.788555	-0.508009	7.38095	-9.36066	2.41e-11	6.98e-09	15.8341	down
19	ATP6V1H	-0.782408	-0.975929	-0.588887	8.78564	-8.18884	7.24e-10	4.74e-08	12.5141	down
20	ATRX	1.06456	0.82793	1.3012	8.1437	9.11194	4.89e-11	9.24e-09	15.1443	up
21	ATRX	1.08861	0.835782	1.34144	8.69649	8.72091	1.51e-10	1.85e-08	14.0433	up
22	BCL6	1.00161	0.713688	1.28954	10.8706	7.04587	2.32e-08	4.68e-07	9.12404	up
23	BCLAF1	1.28515	0.847851	1.72245	9.37714	5.95237	6.99e-07	5.92e-06	5.79228	up
24	BFSP2	-0.588835	-0.740548	-0.437122	7.47773	-7.86116	1.93e-09	8.7e-08	11.5558	down
25	CACNA1E	-0.665573	-0.875328	-0.455817	7.87305	-6.42687	1.58e-07	1.91e-06	7.24376	down
26	CACNA1G	-0.520929	-0.65169	-0.390169	9.23739	-8.06898	1.03e-09	5.8e-08	12.165	down
27	CANX	1.11554	0.812524	1.41855	9.35415	7.45656	6.57e-09	1.91e-07	10.3567	up
28	CAP2	1.05389	0.647986	1.4598	12.072	5.25881	6.14e-06	3.36e-05	3.67462	up
29	CAST	1.24361	0.860742	1.62647	7.92055	6.57889	9.86e-08	1.33e-06	7.70745	up
30	CBX1	1.39542	0.980197	1.81064	8.52345	6.8068	4.85e-08	7.86e-07	8.40048	up
31	CBX3	1.14337	0.819021	1.46773	8.30597	7.13981	1.73e-08	3.8e-07	9.4072	up
32	CCSER2	1.36485	0.963299	1.76641	9.7724	6.88425	3.82e-08	6.63e-07	8.6353	up
33	CD46	1.18015	0.900208	1.46009	8.24861	8.53862	2.58e-10	2.6e-08	13.5233	up
34	CD59	1.03101	0.661237	1.40079	10.3387	5.64731	1.82e-06	1.26e-05	4.85878	up
35	CDH13	1.07965	0.744839	1.41446	8.60738	6.53133	1.14e-07	1.5e-06	7.56247	up
36	CDKL1	-0.525535	-0.762986	-0.288083	7.11253	-4.48273	6.75e-05	0.000246513	1.35153	down
37	CDKN2B	-0.521658	-0.65681	-0.386506	8.66935	-7.81772	2.2e-09	9.56e-08	11.4278	down
38	CDV3	1.487	0.841654	2.13234	11.2317	4.66699	3.84e-05	0.000154598	1.89552	up
39	CDV3	1.04722	0.531772	1.56266	8.73546	4.115	0.000204505	0.00063706	0.286087	up
40	CITED2	1.0074	0.618566	1.39624	8.6456	5.24748	6.36e-06	3.46e-05	3.64022	up
41	CLASP2	1.69212	1.13966	2.24458	9.59417	6.2036	3.18e-07	3.23e-06	6.56131	up
42	CLIC5	1.31017	0.889705	1.73063	9.45832	6.31127	2.27e-07	2.49e-06	6.89059	up
43	CLINT1	1.24258	0.92117	1.56398	8.76426	7.83043	2.12e-09	9.28e-08	11.4653	up
44	CLIP1	1.61015	1.11077	2.10953	9.83466	6.53062	1.15e-07	1.5e-06	7.56031	up
45	CNBP	1.10891	0.72509	1.49273	10.7765	5.85176	9.59e-07	7.58e-06	5.48425	up
46	CNP	-0.583111	-0.729286	-0.436935	7.75536	-8.07963	1e-09	5.78e-08	12.1961	down
47	COPS5	1.48643	1.01726	1.9556	9.19104	6.41697	1.63e-07	1.95e-06	7.21355	up
48	CPEB3	1.2494	0.91287	1.58593	8.52152	7.51962	5.42e-09	1.67e-07	10.5447	up
49	CYP26A1	-0.531645	-0.659914	-0.403375	9.001	-8.39488	3.93e-10	3.24e-08	13.1104	down
50	DDX1	1.17125	0.66749	1.67502	9.35127	4.70913	3.38e-05	0.000138647	2.02075	up
51	DDX3X	1.4675	1.05299	1.882	8.44422	7.17067	1.58e-08	3.56e-07	9.5001	up
52	DEK	1.43323	0.970741	1.89572	9.03923	6.27668	2.53e-07	2.72e-06	6.78486	up
53	DHRS7	1.05217	0.725252	1.3791	11.1351	6.51868	1.19e-07	1.54e-06	7.5239	up
54	DICER1	1.07497	0.785107	1.36483	8.77019	7.51146	5.56e-09	1.7e-07	10.5203	up
55	DLD	1.23542	0.741111	1.72973	8.81106	5.06211	1.13e-05	5.57e-05	3.07901	up
56	DMD	1.75253	1.24443	2.26063	9.41815	6.98605	2.79e-08	5.25e-07	8.94336	up
57	DOCK10	-0.568588	-0.699341	-0.437834	8.62998	-8.80765	1.18e-10	1.59e-08	14.2892	down
58	DPM1	1.14359	0.839945	1.44723	8.38702	7.6282	3.9e-09	1.38e-07	10.8674	up
59	DST	1.18762	0.750694	1.62454	10.0996	5.50538	2.84e-06	1.79e-05	4.42526	up
60	DYRK1A	1.61485	1.17333	2.05638	8.77107	7.40791	7.63e-09	2.12e-07	10.2114	up
61	DYRK1A	1.3537	0.952098	1.7553	9.05763	6.82722	4.56e-08	7.48e-07	8.46243	up
62	EIF1AX	1.31777	0.891408	1.74412	10.5723	6.2601	2.67e-07	2.84e-06	6.73414	up
63	EIF2B1	-0.564111	-0.694138	-0.434085	7.09524	-8.78719	1.25e-10	1.62e-08	14.2313	down
64	EIF3E	1.37842	0.805804	1.95103	10.637	4.87569	2.02e-05	9.04e-05	2.51813	up
65	EIF5	1.09889	0.695057	1.50272	9.4736	5.51152	2.79e-06	1.76e-05	4.44401	up
66	EPHB6	-0.544275	-0.692467	-0.396082	7.7843	-7.43889	6.94e-09	1.99e-07	10.304	down
67	EPS15	1.14611	0.707756	1.58446	9.75769	5.29566	5.47e-06	3.07e-05	3.78655	up
68	ETV2	-0.547744	-0.651642	-0.443845	10.0617	-10.6779	6.48e-13	1.39e-09	19.3454	down
69	EXOC6B	-0.556442	-0.707665	-0.405219	7.94549	-7.45278	6.65e-09	1.93e-07	10.3454	down
70	FAM214B	-0.540746	-0.687153	-0.394338	9.02085	-7.48077	6.11e-09	1.81e-07	10.4289	down
71	FCER2	-0.501012	-0.64288	-0.359145	8.68166	-7.15289	1.67e-08	3.72e-07	9.44658	down
72	FEZ2	1.16857	0.727523	1.60961	11.2555	5.36646	4.39e-06	2.57e-05	4.0019	up
73	FGFR2	-0.544026	-0.705404	-0.382647	8.43271	-6.82795	4.55e-08	7.47e-07	8.46464	down
74	FILIP1L	1.10406	0.798277	1.40984	8.40486	7.31303	1.02e-08	2.59e-07	9.92754	up
75	FOXE1	-0.539098	-0.667542	-0.410654	9.80937	-8.50102	2.88e-10	2.69e-08	13.4156	down
76	FOXJ3	1.15471	0.837016	1.4724	9.05788	7.36178	8.78e-09	2.33e-07	10.0735	up
77	FXR1	1.97838	1.3763	2.58045	9.75793	6.65542	7.77e-08	1.11e-06	7.94047	up
78	G3BP1	1.23726	0.94608	1.52845	8.89694	8.60621	2.11e-10	2.26e-08	13.7166	up
79	G3BP2	1.40508	1.0217	1.78846	9.72893	7.42317	7.28e-09	2.04e-07	10.257	up
80	GAK	-0.570003	-0.684323	-0.455683	9.25946	-10.0989	3.09e-12	2.16e-09	17.8316	down
81	GALNT1	1.02131	0.75765	1.28497	7.58058	7.84568	2.02e-09	9e-08	11.5102	up
82	GBAS	1.07953	0.63007	1.529	11.2934	4.86471	2.09e-05	9.28e-05	2.48524	up
83	GBE1	1.3223	0.893505	1.75109	10.3146	6.24593	2.79e-07	2.93e-06	6.69081	up
84	GDPD5	-0.513137	-0.699731	-0.326544	7.92817	-5.56998	2.32e-06	1.53e-05	4.62247	down
85	GLO1	1.07064	0.64541	1.49586	10.689	5.09962	1.01e-05	5.08e-05	3.19234	up
86	GOLGA4	1.18302	0.753727	1.61231	7.75579	5.58155	2.24e-06	1.49e-05	4.65782	up
87	GRSF1	1.20335	0.724493	1.68221	9.37927	5.08981	1.04e-05	5.19e-05	3.16268	up
88	GSS	-0.639668	-0.848313	-0.431023	8.81012	-6.20958	3.12e-07	3.19e-06	6.57962	down
89	H2AFV	1.41718	1.00867	1.82569	8.69482	7.0265	2.46e-08	4.86e-07	9.06556	up
90	HIPK1	1.18658	0.8744	1.49875	8.37672	7.69859	3.15e-09	1.19e-07	11.076	up
91	HIST1H4L	-0.510407	-0.649531	-0.371284	7.36422	-7.43075	7.11e-09	2.03e-07	10.2797	down
92	HMGN3	1.04556	0.661047	1.43007	10.2078	5.50751	2.82e-06	1.78e-05	4.43179	up
93	HNF4A	-0.567894	-0.703648	-0.43214	6.67974	-8.47289	3.13e-10	2.87e-08	13.3348	down
94	HNRNPA1	1.08211	0.770956	1.39327	9.48581	7.04387	2.33e-08	4.69e-07	9.11799	up
95	HNRNPA2B1	1.51775	1.03026	2.00525	10.6014	6.30589	2.31e-07	2.52e-06	6.87415	up
96	HNRNPH3	1.01779	0.723849	1.31174	9.15309	7.01312	2.56e-08	4.97e-07	9.02514	up
97	HNRNPK	1.3693	0.995863	1.74273	11.2501	7.42677	7.2e-09	2.04e-07	10.2678	up
98	HSP90AA1	1.61121	0.936149	2.28626	10.7591	4.83423	2.3e-05	0.000100361	2.39396	up
99	HSPA9	1.0653	0.5841	1.54651	9.39219	4.48396	6.73e-05	0.000245946	1.35515	up
100	HTATSF1	1.31764	0.82988	1.80539	9.86125	5.47154	3.16e-06	1.96e-05	4.32205	up
101	IARS2	1.05141	0.675713	1.42711	8.6739	5.66826	1.7e-06	1.2e-05	4.92281	up
102	IL16	-0.500275	-0.644602	-0.355947	7.4818	-7.02064	2.5e-08	4.91e-07	9.04786	down
103	IL6ST	1.20494	0.853491	1.5564	8.07172	6.94409	3.17e-08	5.8e-07	8.81648	up
104	IPO7	1.11198	0.766101	1.45785	9.02582	6.51168	1.22e-07	1.56e-06	7.50258	up
105	IRX5	-0.527653	-0.642038	-0.413268	7.52944	-9.34321	2.53e-11	7.1e-09	15.7859	down
106	ITGAM	-0.548806	-0.719581	-0.378032	9.09277	-6.50896	1.23e-07	1.57e-06	7.49429	down
107	ITGB1	1.25654	0.804045	1.70903	10.3449	5.62444	1.96e-06	1.34e-05	4.78886	up
108	IZUMO4	-0.505945	-0.632076	-0.379813	9.46977	-8.12447	8.77e-10	5.32e-08	12.3268	down
109	JAK1	1.04656	0.676719	1.4164	9.45011	5.73146	1.4e-06	1.03e-05	5.11611	up
110	KCNH1	-0.639274	-0.803723	-0.474825	7.30526	-7.87358	1.86e-09	8.5e-08	11.5923	down
111	KCNQ2	-0.512017	-0.660224	-0.363809	7.7822	-6.99731	2.69e-08	5.13e-07	8.97736	down
112	KIAA0232	1.3484	0.891925	1.80487	9.63277	5.98302	6.35e-07	5.48e-06	5.88611	up
113	KIAA1109	1.20604	0.726362	1.68573	9.09184	5.09244	1.03e-05	5.16e-05	3.17064	up
114	KIR2DL4	-0.507872	-0.665925	-0.349818	7.77568	-6.50829	1.23e-07	1.57e-06	7.49223	down
115	KLF9	1.0903	0.65038	1.53022	10.759	5.01982	1.29e-05	6.24e-05	2.95143	up
116	KLHL35	-0.50277	-0.62444	-0.381099	10.0465	-8.36954	4.24e-10	3.32e-08	13.0373	down
117	KRT14	-0.533475	-0.673505	-0.393444	9.13678	-7.71625	2.99e-09	1.15e-07	11.1282	down
118	KRT83	-0.51292	-0.665681	-0.360159	7.81772	-6.8007	4.95e-08	7.98e-07	8.38198	down
119	KTN1	1.6053	1.04043	2.17016	10.9612	5.7561	1.29e-06	9.71e-06	5.19148	up
120	LAMP2	1.34014	0.953476	1.72679	8.82821	7.01999	2.51e-08	4.91e-07	9.0459	up
121	LHX2	-0.690405	-0.876917	-0.503893	8.11987	-7.49747	5.8e-09	1.75e-07	10.4787	down
122	LILRA2	-0.612039	-0.79789	-0.426187	7.36733	-6.67006	7.42e-08	1.07e-06	7.98502	down
123	LPIN1	1.14565	0.821056	1.47025	9.85517	7.1487	1.69e-08	3.76e-07	9.43396	up
124	LSM14A	1.15522	0.656596	1.65385	9.22024	4.69252	3.55e-05	0.000144686	1.97137	up
125	LTN1	1.26618	0.949444	1.58293	7.02894	8.09672	9.53e-10	5.54e-08	12.2459	up
126	LUC7L3	1.42936	1.13195	1.72676	7.69805	9.73439	8.44e-12	4.4e-09	16.8548	up
127	LYZL6	-0.622899	-0.802936	-0.442862	7.4825	-7.00765	2.61e-08	5.05e-07	9.00863	down
128	MAF	1.1979	0.800886	1.59491	10.0433	6.11128	4.25e-07	4.02e-06	6.27879	up
129	MAP2	-0.597892	-0.833585	-0.362198	11.2523	-5.13797	8.95e-06	4.6e-05	3.30832	down
130	MAPK6	1.17875	0.851693	1.50581	8.17872	7.29982	1.06e-08	2.65e-07	9.88794	up
131	MATN4	-0.560823	-0.692573	-0.429074	8.41737	-8.6217	2.02e-10	2.22e-08	13.7608	down
132	MBNL1	1.20906	0.880034	1.53808	9.10949	7.44284	6.85e-09	1.97e-07	10.3158	up
133	ME1	1.13225	0.84099	1.42351	7.32833	7.87372	1.86e-09	8.5e-08	11.5927	up
134	MEF2A	1.07206	0.700077	1.44403	9.7147	5.83735	1e-06	7.85e-06	5.44013	up
135	MEF2C	1.45824	0.920741	1.99575	10.1814	5.49497	2.93e-06	1.84e-05	4.3935	up
136	MICU2	1.44978	1.13209	1.76746	7.70759	9.24322	3.36e-11	8.43e-09	15.5094	up
137	MISP	-0.529411	-0.661381	-0.397441	7.96278	-8.12521	8.75e-10	5.32e-08	12.329	down
138	MITF	1.00885	0.766289	1.25141	8.0041	8.42408	3.61e-10	3.12e-08	13.1945	up
139	MKNK2	-0.520962	-0.694511	-0.347414	7.93526	-6.07999	4.69e-07	4.34e-06	6.183	down
140	MOBP	-0.572595	-0.753974	-0.391216	8.42991	-6.39407	1.75e-07	2.06e-06	7.14361	down
141	MORC3	1.39382	1.04953	1.73812	9.62254	8.19965	7.01e-10	4.61e-08	12.5456	up
142	MSTN	1.1455	0.807576	1.48342	6.74832	6.86588	4.04e-08	6.95e-07	8.57963	up
143	MTDH	1.51987	1.04655	1.99318	9.14457	6.50388	1.25e-07	1.59e-06	7.47878	up
144	MUC2	-0.563016	-0.795964	-0.330067	8.36029	-4.89528	1.9e-05	8.62e-05	2.57688	down
145	MXI1	1.14174	0.833053	1.45043	10.4872	7.49144	5.91e-09	1.77e-07	10.4607	up
146	MXI1	1.14029	0.802324	1.47826	9.52239	6.83371	4.46e-08	7.37e-07	8.48211	up
147	NBN	1.17654	0.843097	1.50998	7.8752	7.14664	1.7e-08	3.77e-07	9.42776	up
148	NCKAP1	1.02143	0.70759	1.33527	8.96377	6.59197	9.46e-08	1.28e-06	7.7473	up
149	NCL	1.07598	0.7029	1.44906	11.063	5.8414	9.9e-07	7.78e-06	5.45254	up
150	NCOA4	1.15735	0.729768	1.58494	10.2175	5.48227	3.05e-06	1.9e-05	4.35476	up
151	NDUFA5	1.26994	0.777866	1.76201	8.94749	5.22722	6.78e-06	3.64e-05	3.57875	up
152	NEK7	1.4952	1.07864	1.91175	8.75841	7.27013	1.16e-08	2.82e-07	9.7989	up
153	NNT	1.09018	0.689607	1.49075	8.45451	5.51231	2.78e-06	1.76e-05	4.44643	up
154	NOS2	-0.521953	-0.699762	-0.344144	9.25827	-5.94557	7.14e-07	6.03e-06	5.77145	down
155	NOS3	-0.587142	-0.74846	-0.425823	9.05036	-7.37184	8.51e-09	2.28e-07	10.1036	down
156	NPM1	1.17016	0.72793	1.6124	10.8345	5.35934	4.49e-06	2.61e-05	3.98022	up
157	NR1D2	1.18701	0.6046	1.76941	8.34	4.12803	0.000196718	0.000617236	0.323303	up
158	NRIP1	1.47517	1.12104	1.8293	7.87885	8.43714	3.47e-10	3.09e-08	13.2321	up
159	NRL	-0.533776	-0.653294	-0.414259	9.02657	-9.04576	5.91e-11	1.05e-08	14.9593	down
160	NT5C2	1.18082	0.857646	1.50399	7.82117	7.40054	7.8e-09	2.14e-07	10.1894	up
161	OPTN	1.36959	0.910098	1.82909	10.6189	6.03709	5.36e-07	4.8e-06	6.05167	up
162	OPTN	1.25752	0.664193	1.85085	10.5398	4.29277	0.000120062	0.000405431	0.797418	up
163	OPTN	1.13005	0.544479	1.71561	11.0646	3.90873	0.000376265	0.00107482	-0.297127	up
164	OTUD4	1.25338	0.769761	1.73699	12.0433	5.24926	6.33e-06	3.44e-05	3.64562	up
165	PABPC1	1.21447	0.887811	1.54113	9.59208	7.53027	5.25e-09	1.63e-07	10.5764	up
166	PAFAH1B1	1.48846	1.04254	1.93439	9.3476	6.76072	5.6e-08	8.72e-07	8.26058	up
167	PAK2	-0.696707	-0.862424	-0.530991	8.74136	-8.51533	2.76e-10	2.66e-08	13.4566	down
168	PALLD	1.18622	0.731127	1.64131	11.0656	5.27939	5.76e-06	3.19e-05	3.73712	up
169	PAM	1.23584	0.86376	1.60793	10.2485	6.72728	6.21e-08	9.3e-07	8.15899	up
170	PCMT1	1.27235	0.807173	1.73752	9.78677	5.53996	2.55e-06	1.65e-05	4.53082	up
171	PDLIM5	1.02827	0.569586	1.48694	12.1235	4.54059	5.66e-05	0.000213811	1.52173	up
172	PFKFB3	-0.503013	-0.682839	-0.323188	7.98436	-5.66558	1.72e-06	1.2e-05	4.91463	down
173	PHKB	1.7386	1.24526	2.23194	9.00658	7.13792	1.74e-08	3.81e-07	9.40152	up
174	PICALM	1.03758	0.749156	1.32601	7.85519	7.28623	1.11e-08	2.72e-07	9.84718	up
175	PIK3CD	-0.555187	-0.682038	-0.428335	9.8854	-8.86462	9.97e-11	1.43e-08	14.4502	down
176	PKIA	1.04346	0.647397	1.43953	9.39171	5.33612	4.82e-06	2.77e-05	3.90958	up
177	PKIA	1.12081	0.64735	1.59428	10.5314	4.79472	2.6e-05	0.000111184	2.27585	up
178	PLCB3	-0.50465	-0.657573	-0.351727	6.96385	-6.68397	7.11e-08	1.04e-06	8.02733	down
179	PLEKHB1	-0.519816	-0.670226	-0.369406	8.84632	-6.99985	2.67e-08	5.12e-07	8.98506	down
180	PNISR	1.03058	0.730378	1.33079	6.84767	6.95311	3.09e-08	5.7e-07	8.84375	up
181	PP14571	-0.659395	-0.870855	-0.447936	10.6758	-6.3159	2.24e-07	2.46e-06	6.90475	down
182	PPM1B	1.30118	0.887426	1.71493	7.56533	6.36962	1.89e-07	2.18e-06	7.06891	up
183	PPP1R2	1.05318	0.741036	1.36533	7.52805	6.83377	4.46e-08	7.37e-07	8.4823	up
184	PPP1R3A	1.51903	1.03208	2.00598	10.2406	6.31828	2.22e-07	2.45e-06	6.91203	up
185	PPP2R3A	1.17116	0.690064	1.65225	10.8399	4.93064	1.7e-05	7.89e-05	2.68305	up
186	PPP2R5C	1.00548	0.738577	1.27237	7.64659	7.63029	3.88e-09	1.38e-07	10.8736	up
187	PPP2R5C	1.05589	0.724914	1.38687	7.58792	6.46157	1.42e-07	1.75e-06	7.34968	up
188	PRDX3	1.08495	0.674355	1.49554	9.26045	5.35196	4.59e-06	2.66e-05	3.95776	up
189	PRKAR1A	1.20143	0.913029	1.48982	9.59559	8.43767	3.47e-10	3.09e-08	13.2336	up
190	PRKAR1A	1.30805	0.939365	1.67674	11.1982	7.18594	1.51e-08	3.45e-07	9.54602	up
191	PRKAR1A	1.60843	1.10062	2.11625	10.4076	6.41524	1.64e-07	1.96e-06	7.20825	up
192	PSMA3	1.06482	0.6987	1.43094	9.35475	5.89074	8.48e-07	6.88e-06	5.60359	up
193	PSMA4	1.06765	0.76285	1.37245	9.33378	7.0946	1.99e-08	4.18e-07	9.27099	up
194	PSMA4	1.12501	0.757265	1.49275	9.2534	6.19624	3.26e-07	3.3e-06	6.53879	up
195	PSMD12	1.17079	0.75902	1.58255	9.37277	5.75895	1.28e-06	9.64e-06	5.20022	up
196	PTP4A2	1.62534	1.15751	2.09317	8.88963	7.03672	2.38e-08	4.75e-07	9.09642	up
197	PTPN11	1.45858	1.00192	1.91524	9.03882	6.46925	1.39e-07	1.73e-06	7.37313	up
198	RAB1A	1.04993	0.795599	1.30426	7.89817	8.3614	4.34e-10	3.36e-08	13.0138	up
199	RAB1A	1.27549	0.889233	1.66175	10.6393	6.68829	7.01e-08	1.03e-06	8.04047	up
200	RAD21	1.22225	0.828929	1.61557	9.66089	6.29403	2.4e-07	2.6e-06	6.83788	up
201	RALBP1	1.04759	0.734823	1.36036	8.76329	6.78403	5.21e-08	8.28e-07	8.33136	up
202	RAP1B	1.16047	0.913423	1.40751	7.97834	9.5143	1.56e-11	6.16e-09	16.256	up
203	RAP2A	-0.621799	-0.803187	-0.440412	7.8846	-6.94319	3.18e-08	5.8e-07	8.81375	down
204	RAPGEF2	1.06071	0.759364	1.36206	8.74629	7.1293	1.79e-08	3.88e-07	9.37555	up
205	RBL2	1.31026	0.977115	1.6434	8.61296	7.96603	1.41e-09	6.92e-08	11.8638	up
206	RDX	1.39504	1.01736	1.77272	8.3997	7.48126	6.1e-09	1.81e-07	10.4304	up
207	RHOBTB1	1.32809	0.92826	1.72792	10.2865	6.72774	6.2e-08	9.3e-07	8.1604	up
208	RHOBTB2	-0.568652	-0.705496	-0.431807	8.63936	-8.41655	3.69e-10	3.13e-08	13.1728	down
209	RHOQ	1.1056	0.621589	1.5896	9.36953	4.62659	4.35e-05	0.000171815	1.77578	up
210	RMND5A	1.58579	1.1331	2.03848	9.48857	7.09518	1.99e-08	4.18e-07	9.27276	up
211	RNASE3	-0.518992	-0.659036	-0.378948	8.27907	-7.50605	5.65e-09	1.72e-07	10.5042	down
212	RNF6	1.5195	1.00586	2.03313	9.06598	5.99181	6.18e-07	5.36e-06	5.91304	up
213	RPL22	1.01314	0.640606	1.38568	11.6091	5.50829	2.81e-06	1.78e-05	4.43415	up
214	RTN4	1.10902	0.638372	1.57966	11.9978	4.77266	2.78e-05	0.000117731	2.21001	up
215	SAG	-0.614282	-0.744571	-0.483993	7.57347	-9.54938	1.42e-11	6.07e-09	16.3519	down
216	SAMD4A	1.15487	0.810501	1.49923	9.13237	6.79249	5.07e-08	8.14e-07	8.35706	up
217	SARAF	1.13033	0.869388	1.39127	8.3436	8.77359	1.3e-10	1.66e-08	14.1928	up
218	SCAMP5	-0.667928	-0.881117	-0.45474	10.1876	-6.34574	2.04e-07	2.29e-06	6.99597	down
219	SCP2	1.08998	0.763071	1.41688	7.52856	6.75321	5.73e-08	8.85e-07	8.23779	up
220	SEC23A	1.25601	0.893815	1.6182	8.52703	7.02376	2.48e-08	4.87e-07	9.05726	up
221	SEC24B	1.0771	0.778594	1.37562	7.82427	7.30826	1.03e-08	2.61e-07	9.91324	up
222	SEMA3C	1.05851	0.642266	1.47475	8.2887	5.15068	8.6e-06	4.45e-05	3.3468	up
223	SEPP1	1.02184	0.626572	1.41711	9.75376	5.2361	6.59e-06	3.56e-05	3.60568	up
224	SERBP1	1.21413	0.696335	1.73192	8.91464	4.74925	2.99e-05	0.000125059	2.14019	up
225	SERINC1	1.49459	1.03114	1.95804	8.12053	6.53179	1.14e-07	1.5e-06	7.5639	up
226	SH3GLB1	1.21912	0.892644	1.5456	10.5779	7.56328	4.75e-09	1.54e-07	10.6746	up
227	SIGLEC7	-0.500977	-0.625772	-0.376181	7.26707	-8.13085	8.6e-10	5.3e-08	12.3454	down
228	SLC22A6	-0.517072	-0.618709	-0.415436	10.643	-10.3043	1.77e-12	1.79e-09	18.374	down
229	SLC9A3	-0.559615	-0.66733	-0.451901	8.376	-10.5228	9.8e-13	1.63e-09	18.9446	down
230	SMARCA2	1.23551	0.879017	1.592	10.1575	7.01959	2.51e-08	4.91e-07	9.04469	up
231	SOS2	1.14051	0.810515	1.4705	8.36498	7.00017	2.67e-08	5.12e-07	8.98604	up
232	SOX1	-0.536154	-0.689454	-0.382854	8.76343	-7.08375	2.06e-08	4.3e-07	9.2383	down
233	SRSF11	1.44144	1.09997	1.78291	8.04436	8.54992	2.49e-10	2.54e-08	13.5557	up
234	ST13	1.17232	0.801098	1.54355	9.95001	6.39627	1.74e-07	2.05e-06	7.15031	up
235	STRN3	1.33145	1.03317	1.62974	7.92411	9.04102	6e-11	1.05e-08	14.9461	up
236	SUCLA2	1.34544	0.840316	1.85057	8.57796	5.39487	4.01e-06	2.39e-05	4.08838	up
237	SUMO1	1.07411	0.728183	1.42005	9.10204	6.28894	2.44e-07	2.63e-06	6.82232	up
238	SVIL	1.0071	0.551619	1.46258	12.5916	4.47836	6.84e-05	0.000249239	1.3387	up
239	SYNM	1.51083	0.967846	2.05382	10.934	5.63566	1.89e-06	1.3e-05	4.82315	up
240	SYPL1	1.20741	0.838288	1.57653	11.0841	6.62526	8.53e-08	1.19e-06	7.84866	up
241	TAB2	1.02789	0.699268	1.35651	8.67997	6.33533	2.11e-07	2.35e-06	6.96414	up
242	TGM1	-0.502938	-0.634915	-0.37096	9.06815	-7.71847	2.97e-09	1.15e-07	11.1348	down
243	TMED10	1.18973	0.84939	1.53007	9.69138	7.08032	2.08e-08	4.31e-07	9.22794	up
244	TMED5	1.30205	0.946821	1.65727	8.93444	7.42403	7.26e-09	2.04e-07	10.2596	up
245	TMEM123	1.21314	0.953446	1.47283	7.4351	9.46164	1.81e-11	6.36e-09	16.1117	up
246	TMEM47	1.16793	0.819904	1.51596	8.40541	6.79707	5e-08	8.05e-07	8.37096	up
247	TOMM20	1.25783	0.813657	1.702	8.96059	5.7357	1.38e-06	1.02e-05	5.12906	up
248	TOMM70A	1.16591	0.707933	1.62388	9.62352	5.15632	8.45e-06	4.38e-05	3.36385	up
249	TOR1AIP1	1.4464	1.07469	1.81812	9.18015	7.8812	1.82e-09	8.37e-08	11.6147	up
250	TRIM23	1.01848	0.772222	1.26475	7.7918	8.37669	4.15e-10	3.3e-08	13.0579	up
251	TSPAN8	1.32004	0.833727	1.80636	9.17536	5.49776	2.91e-06	1.83e-05	4.40203	up
252	TTC37	1.40956	1.04799	1.77114	7.86119	7.89594	1.74e-09	8.1e-08	11.6581	up
253	TUSC3	-0.50661	-0.635504	-0.377717	7.50435	-7.96087	1.43e-09	6.97e-08	11.8487	down
254	UBA2	1.17692	0.738959	1.61489	9.43166	5.44285	3.45e-06	2.11e-05	4.23457	up
255	UBE4A	1.10114	0.776098	1.42618	8.20234	6.86153	4.1e-08	7.02e-07	8.56645	up
256	UBXN4	1.21174	0.818486	1.605	8.87781	6.24096	2.83e-07	2.96e-06	6.6756	up
257	UCP3	1.00229	0.515042	1.48954	9.3221	4.16639	0.000175438	0.00056206	0.433107	up
258	UFL1	1.41206	1.06809	1.75603	7.81063	8.31472	4.98e-10	3.66e-08	12.879	up
259	UGP2	1.11784	0.579227	1.65645	10.605	4.20359	0.000156953	0.000510482	0.539968	up
260	UPF3A	1.13253	0.828868	1.43618	8.50055	7.55404	4.89e-09	1.57e-07	10.6471	up
261	USP33	1.23193	0.966534	1.49734	7.81166	9.4016	2.15e-11	6.88e-09	15.9468	up
262	USP7	1.10082	0.798312	1.40333	9.5037	7.37043	8.55e-09	2.29e-07	10.0994	up
263	VBP1	1.03324	0.55225	1.51424	9.64679	4.3509	0.000100742	0.000348197	0.966212	up
264	VPS26A	1.25976	0.8526	1.66693	8.68706	6.26665	2.61e-07	2.79e-06	6.75417	up
265	WDR47	1.20086	0.902788	1.49894	7.96032	8.15991	7.89e-10	5.01e-08	12.43	up
266	WSB1	1.18318	0.962363	1.40399	8.73127	10.8527	4.08e-13	1.39e-09	19.7932	up
267	WWP1	1.16508	0.650566	1.6796	8.93702	4.58642	4.92e-05	0.000190255	1.65696	up
268	WWP1	1.17197	0.63	1.71394	9.48129	4.37984	9.23e-05	0.000322455	1.05049	up
269	YME1L1	1.59971	1.12054	2.07887	8.64095	6.76195	5.58e-08	8.69e-07	8.26433	up
270	ZBTB18	1.1185	0.786253	1.45074	9.77637	6.81858	4.68e-08	7.63e-07	8.43621	up
271	ZBTB20	1.2046	0.869767	1.53944	9.29883	7.28666	1.11e-08	2.72e-07	9.84847	up
272	ZMYND11	1.32859	0.814264	1.84291	8.15409	5.23203	6.68e-06	3.6e-05	3.59333	up
273	ZNF117	1.12955	0.64313	1.61597	8.62792	4.70339	3.44e-05	0.000140706	2.00367	up
274	ZNF146	1.36314	0.88207	1.84421	10.1802	5.73916	1.36e-06	1.01e-05	5.13966	up
275	ZNF460	-0.511981	-0.645049	-0.378913	7.90567	-7.79288	2.37e-09	1.01e-07	11.3546	down
