## Supplementary material for "Highly perturbed genes and hub genes associated with type 2 diabetes in different tissues of adult humans: A bioinformatics analytic workflow": S5 Table

### Sheet: Sheet1
DEGS: TISSUES OF THE CIRCULATORY SYSTEM (n = 331)	DEGS: ADIPOSE TISSUE (n = 2331)	DEGS: TISSUES OF THE DIGESTIVE SYSTEM (n = 2284)	DEGS: SKELETAL MUSCLE (n = 461)
ABCB9	A1CF	AAK1	AASDHPPT
ABCE1	ABCA2	AARS	ABCD1
ABTB1	ABCA9	AASDHPPT	ABCG1
AC083949.1	ABCB8	ABAT	ABI3BP
ACSL6	ABCB9	ABCC8	ABLIM1
ADD1	ABCC3	ABCD3	ABRA
AFARP1	ABCD1	ABCE1	ACADM
AHSA2	ABCG1	ABCF2	ACOT7
AKAP7	ABHD1	ABCG1	ACSL1
AKT3	ABHD10	ABHD10	ADAM12
ALAS2	ABHD12	ABI1	ADNP
ALOX5	ABHD5	ABLIM2	AEBP1
ALYREF	ABHD6	ACAA2	AFF1
AMT	ABI3BP	ACADM	AGBL5
ANGPTL2	ABLIM1	ACAP2	AGL
ANKRD19P	ACADVL	ACAT1	AHCYL1
ANKRD32	ACBD7	ACBD3	AIM1
ANKRD55	ACOT9	ACLY	AIM2
API5	ACSL5	ACP1	AKAP10
APLP2	ACTA1	ACPP	AKR7A3
APOL4	ACTG2	ACSL1	AMOT
ARID4B	ACTN4	ACTB	ANGPTL2
ASUN	ACTRT1	ACTC1	ANGPTL5
ATF5	ADAMDEC1	ACTL6B	ANK3
ATM	ADAMTS1	ACTR10	ANKRD22
ATP6V0A2	ADAMTSL2	ACTR1A	ANKRD46
ATP6V0E1	ADAT3	ACTR2	ANXA7
AURKAIP1	ADCK2	ACTR3	AP1S2
AURKB	ADCY1	ACTR3B	ARID5B
BCL2L1	ADD3	ACTR6	ART3
BLVRA	ADH4	ACVR1	ASAH1
BNIP3	AES	ACVR1B	ATP6V0E1
BRI3	AFAP1	ACVR1C	ATP6V1H
BUB3	AFG3L1	ACYP1	ATRX
C10orf53	AFTPH	ADAM10	AVPI1
C11orf80	AGL	ADAMTS17	BCL6
C14orf130	AGRN	ADAMTS5	BCLAF1
C3orf27	AHCYL2	ADCY1	BEX2
C5orf20	AHDC1	ADCYAP1	BFSP2
C6orf85	AHSA2	ADH5	BGN
CAAP1	AKAP11	ADIPOR2	C14orf132
CACUL1	AKAP12	ADK	C14orf24
CAND1	AKR1C3	ADNP	C14orf78
CAPN2	AKR7A3	ADNP2	C16orf52
CAPRIN1	AKT2	ADO	C17orf44
CCDC150	ALCAM	ADRA2A	C3orf14
CCDC18	ALDH1B1	ADSL	C4orf31
CCDC71L	ALDH1L2	ADSS	CA12
CCDC91	ALDH4A1	AGA	CACNA1E
CCNI	ALG8	AGFG1	CACNA1G
CD34	ALOX5AP	AGK	CACNB3
CD58	ALPP	AGRN	CANX
CDC7	ALS2CR16	AGTPBP1	CAP2
CEP44	AMACR	AHCY	CASP7
CEP97	AMD1	AIFM1	CAST
CES4	AMFR	AIMP1	CBX1
CHI3L1	AMPH	AK2	CBX3
CHML	AMY1A	AK6	CCDC3
CHPT1	ANAPC4	AKAP11	CCDC80
CKAP2	ANKDD1A	AKAP13	CCDC88B
CLEC2D	ANKRA2	AKAP9	CCL15
CMKLR1	ANKRD10	AKR1B1	CCSER2
COG2	ANKRD20A1	AKTIP	CD151
COG6	ANKRD28	AL132709.8	CD3D
COX5B	ANKRD30A	ALAS1	CD44
CPOX	AOX1	ALDH18A1	CD46
CREBZF	AP1S1	ALDH1A1	CD59
CRLS1	AP2A1	ALDH9A1	CDC42
CRY1	AP2B1	ALDOB	CDH13
CRYBB2P1	APBB1IP	ALDOC	CDKL1
CTC-444N24.11	APBB2	ALG5	CDKN2B
CTD-2292M16.8	APCDD1	ALG9	CDV3
CTD-2534I21.8	APCDD1L	AMD1	CENTD1
CTPS1	APEX2	AMPH	CHPF
DDHD1	APH1A	AMZ2	CHST7
DDR1-AS1	API5	ANAPC13	CITED2
DDX46	APLP1	ANAPC5	CLASP2
DENND1B	APLP2	ANKLE2	CLDN7
DENND4A	APOBEC3A	ANKMY2	CLIC5
DENR	APOBEC3H	ANKRD12	CLINT1
DGKH	APOL6	ANKRD34C	CLIP1
DIEXF	APOLD1	ANKRD36BP2	CNBP
DIS3	APP	ANKRD46	CNP
DMBT1	AQP7P2	ANKRD49	COL1A1
DOPEY1	ARAF	ANP32A	COMP
DYNC1H1	ARHGAP20	ANP32E	COPS5
DYRK2	ARHGAP23	ANPEP	CPEB3
DYRK3	ARHGAP24	ANXA6	CPXM2
EEF1D	ARHGAP30	ANXA7	CRIM1
EFEMP2	ARHGAP8	AP2M1	CRTAP
EFNB1	ARHGAP9	AP3B1	CSF1
EHBP1L1	ARHGDIA	AP3B2	CSNK2A2
EIF1AX	ARHGDIG	AP5M1	CTHRC1
ELP2	ARHGEF6	APBB2	CTSB
EMID1	ARID4B	APC	CTSC
ENO1	ARL16	APCDD1L	CTSK
EPB41	ARL2	APCDD1L-AS1	CXCL14
ERAP1	ARL6IP4	APEX1	CXorf57
ERC1	ARRDC2	API5	CYP26A1
ERRFI1	ARRDC4	APIP	DDR2
FAM122A	ARSD	APLP2	DDX1
FAM166A	ART4	APMAP	DDX3X
FAM69A	ASAH3L	APOL1	DEK
FANCE	ASAM	APOO	DHRS7
FBXL12	ASCC2	APOOL	DICER1
FECH	ASMTL	APP	DKFZP586H2123
FGFR1OP2	ATF3	APPBP2	DKK3
FIGNL1	ATF7IP2	AQR	DLD
FKBP14	ATG10	ARCN1	DMD
FOXO3	ATN1	ARF3	DNALI1
FUBP1	ATOH8	ARF4	DNASE2
FUT11	ATP1B3	ARF5	DOCK10
G2E3	ATP2A1	ARFGAP3	DPM1
GADD45B	ATP5EP2	ARFGEF1	DST
GART	ATP5G3	ARFGEF2	DYRK1A
GAS2L1	ATP5I	ARFIP1	EDNRA
GBP6	ATP6V1B1	ARG2	EIF1AX
GFM1	ATP8B2	ARGLU1	EIF2B1
GJA10	ATXN2L	ARHGAP32	EIF3E
GLS	ATXN3	ARHGEF28	EIF5
GOLT1B	AURKAIP1	ARHGEF9	ENC1
GPR171	AVEN	ARID1A	EPHB6
GPR68	AXIN2	ARID5B	EPS15
GRIN2B	AXUD1	ARIH2	ETV2
GSTM5	B2M	ARL1	EVX1
GTF3C4	B3GALTL	ARL3	EXOC6B
H3F3A	B3GAT1	ARL8B	F2RL1
HBB	B4GALT5	ARMC8	FAM119A
HBD	BACE2	ARMCX1	FAM214B
HCN4	BAGE	ARMCX2	FAM38B
HECA	BAPX1	ARMCX5	FBLN1
HNF1A	BARD1	ARPC1A	FCER2
HOXB-AS1	BBX	ARPC2	FEZ2
HSF4	BCAR1	ARPC3	FGFR2
HYAL2	BCKDHA	ARPC5	FILIP1L
ICE2	BCL10	ARPP19	FLJ38482
IFNA7	BCL2L1	ASAH1	FLJ45909
IGFBP3	BCL3	ASB9	FMOD
IGIP	BCL7C	ASCC1	FOLR3
INSR	BCL9L	ASCC3	FOXE1
INTS7	BCORL1	ASCL2	FOXJ3
IPO5	BCR	ASF1A	FRMD6
IPO5P1	BDP1	ASNA1	FRMPD1
IPO7	BEXL1	ASNS	FRZB
IRS1	BHMT2	ASNSD1	FTHL11
KDM4B	BIRC6	ASPH	FTHL12
KIAA1279	BLCAP	ASS1	FTHL3
KIAA1430	BLOC1S2	ASXL2	FTHL8
KIAA1984	BLZF1	ATF1	FXR1
KIF13A	BMP6	ATG12	G3BP1
KLK3	BNC1	ATG3	G3BP2
KRT1	BPHL	ATG5	GAK
LARP4	BRSK1	ATMIN	GALNT1
LGR6	BRUNOL4	ATP2A2	GALNTL1
LILRA2	BRWD1	ATP2A3	GAS1
LIMK2	BSG	ATP5A1	GBAS
LINS	BST2	ATP5B	GBE1
LOC100289061	BTAF1	ATP5C1	GDAP2
LOC100506922	BTBD11	ATP5F1	GDF10
LOC100507217	BTG2	ATP5G2	GDPD5
LOC101926963	BTN2A2	ATP5G3	GLO1
LOC101928955	BTN3A1	ATP5L	GOLGA4
LOC339685	BTN3A3	ATP5O	GOLM1
LOC650885	BVES	ATP5S	GPNMB
LPCAT3	BZW1	ATP6AP1	GRSF1
LRIG2	C10orf116	ATP6AP2	GSS
LRRC58	C10orf27	ATP6V0B	H2AFV
LRRFIP1	C10orf32	ATP6V0D1	HADHB
MAF	C10orf38	ATP6V0E1	HBEGF
MAGI1	C10orf61	ATP6V1A	HIPK1
MANEA	C10orf72	ATP6V1B2	HIST1H4L
MAP6D1	C11orf46	ATP6V1E1	HLA-DRB1
MBNL2	C11orf63	ATP6V1G1	HLA-DRB5
MBTPS2	C11orf70	ATP6V1H	HMGN3
MCL1	C12orf29	ATP8B1	HNF4A
MCM3AP	C12orf4	ATR	HNRNPA1
METTL9	C13orf18	ATRAID	HNRNPA2B1
MGC40069	C14orf130	ATRN	HNRNPH3
MIS12	C14orf149	ATRNL1	HNRNPK
MLLT3	C14orf153	ATRX	HNT
MPHOSPH9	C14orf28	ATXN10	HSP90AA1
MPP5	C14orf43	AUH	HSPA9
MRPL35	C14orf45	AZIN1	HTATSF1
MRPS15	C14orf73	B3GALT2	HTRA1
MRPS30	C14orf78	BBIP1	IARS2
MSRB3	C15orf39	BBS4	IFNAR2
MTERF4	C15orf41	BC040734	IL16
MTO1	C16orf48	BC069776	IL17RB
MTRR	C16orf80	BCAS2	IL6ST
MYLIP	C17orf39	BCAS4	IPO7
N4BP2	C17orf45	BCL2L13	IRAK1
NAPEPLD	C17orf53	BCL2L2	IRX4
NBEAL2	C17orf58	BCLAF1	IRX5
NCBP1	C17orf61	BET1	ISLR2
NDC1	C17orf63	BEX1	ITGAM
NEK1	C17orf68	BEX4	ITGB1
NEUROG3	C17orf75	BEX5	ITGB2
NFKBIA	C18orf10	BLCAP	ITGB2-AS1
NFYB	C19orf12	BLMH	ITGB5
NHLRC2	C19orf22	BMP2	ITPK1
NNT	C19orf25	BMP5	IZUMO4
NOTCH2	C19orf33	BMPR1A	JAK1
NSMCE4A	C19orf44	BPIFC	JAM3
NTRK2	C19orf47	BRD4	KCNH1
NUDT4	C19orf59	BRD7	KCNN2
OAF	C19orf6	BST2	KCNQ2
OR10D3	C1orf102	BTAF1	KIAA0232
OR10J1	C1orf108	BTBD1	KIAA0415
OR8B12	C1orf112	BTBD3	KIAA1109
ORC5	C1orf123	BTF3	KIR2DL4
PACRGL	C1orf152	BTG3	KLF9
PCED1B-AS1	C1orf160	BTN2A1	KLHL35
PCGF5	C1orf173	BUB3	KRT14
PDX1	C1orf176	C11orf58	KRT83
PERP	C1orf183	C11orf73	KRTAP1-1
PEX10	C1orf198	C12orf10	KTN1
PGK1	C1orf21	C12orf5	LAMB1
PIAS3	C1orf213	C14orf1	LAMP2
PIGK	C1orf218	C14orf132	LAT1-3TM
PKNOX1	C1orf54	C15orf59	LEPR
POPDC3	C1orf55	C16orf35	LHX2
PPM1K	C1orf56	C16orf80	LILRA2
PREPL	C1orf71	C19orf10	LOC162073
PSMA5	C1orf83	C1GALT1C1	LOC402560
PSMB8-AS1	C1orf86	C1orf27	LOC440248
QRSL1	C1orf97	C1QBP	LOC643700
RAB2A	C1QTNF1	C1QL1	LOC644422
RAB32	C1QTNF5	C22orf42	LOC646345
RAB7A	C1R	C2CD5	LOC649150
RACGAP1	C1S	C2orf47	LOC653308
RAD1	C20orf149	C3orf14	LPAR1
RAD9A	C20orf177	C3orf70	LPIN1
RBP2	C20orf27	C5orf22	LSM14A
RHOU	C20orf54	C5orf28	LTBP3
RIOK2	C20orf55	C6orf120	LTN1
RNF175	C20orf74	C6orf211	LUC7L3
RNF183	C20orf82	C6orf48	LYZL6
RNF213	C21orf34	C7orf59	MAF
RP1-151F17.2	C21orf58	C8orf33	MAN1A1
RP11-124L9.5	C21orf59	C9orf135	MAOA
RP11-53O19.3	C21orf66	C9orf3	MAP1B
RP11-747H7.3	C2CD2	CA12	MAP2
RP5-935K16.1	C2orf40	CAAP1	MAPK6
RPIA	C2orf43	CABP7	MATN4
RPS11	C2orf58	CACNA1C	MBNL1
RPS6KA2	C3	CACNA1D	MCOLN2
RRN3	C3orf31	CACNA2D1	ME1
RRP15	C3orf34	CACNA2D2	MEF2A
RUFY2	C4B	CACYBP	MEF2C
S100A8	C4orf31	CADM1	MGC39900
SAFB	C4orf34	CADPS	MGP
SATB1	C5	CALCA	MICU2
SEH1L	C5AR1	CALCOCO2	MIR7-3HG
SERPINA1	C5orf24	CALU	MISP
SESN2	C5orf35	CAMK2B	MITF
SESN3	C6	CAMKK1	MKNK2
SGPP1	C6orf134	CAMSAP2	MOBP
SLAMF8	C6orf141	CAND1	MORC3
SLC12A9	C6orf26	CANX	MSRA
SLC16A1	C6orf48	CAPN13	MSTN
SLC1A7	C6orf60	CAPN7	MTDH
SLC26A11	C6orf72	CAPRIN1	MUC2
SLC35D1	C6orf97	CAPZA1	MXI1
SLC39A8	C7orf25	CAPZA2	MXRA7
SLFN5	C7orf28A	CARKD	MYH10
SMAD5	C7orf28B	CASD1	MYOD1
SMC2	C8A	CASP4	NAALAD2
SPECC1	C8orf44	CASR	NBL1
SPI1	C8orf45	CAT	NBN
SRI	C8orf59	CBFB	NCKAP1
SRSF1	C9orf130	CBX1	NCL
SRSF10	C9orf16	CCBL2	NCOA4
SRSF7	C9orf164	CCDC47	NDUFA5
SSPN	C9orf86	CCDC91	NEK7
STMN2	C9orf9	CCNB1IP1	NNT
STRADA	C9orf91	CCND2	NOS2
SULT1E1	CA3	CCNG1	NOS3
SYNPO	CACHD1	CCNI	NPM1
SYT15	CACNA1G	CCSER2	NR1D2
TARDBP	CADM1	CCT4	NR2F2
TASP1	CALD1	CCT6B	NR4A3
TEF	CALML4	CCT7	NRIP1
TFAP2A-AS1	CALR	CD14	NRL
TFG	CAMK2B	CD164	NT5C2
TGM2	CAMK2N1	CD200	NUMBL
THEMIS	CAMTA2	CD2AP	OLFML2B
TM2D1	CAPN10	CD2BP2	OPTN
TMCO4	CARD8	CD44	ORAI3
TMEM106B	CARS	CD46	OSBPL5
TMEM135	CASC1	CD74	OSTN
TMEM19	CASP10	CD82	OTUD1
TMEM261	CASP8	CD9	OTUD4
TMEM68	CATSPER2	CD99	PABPC1
TNIK	CBARA1	CDC123	PAFAH1B1
TNRC6A	CBFA2T3	CDC14B	PAK2
TPM2	CBLL1	CDC16	PALLD
TPM3	CBLN4	CDC23	PAM
TRAFD1	CBX4	CDC37L1	PCMT1
TRIM3	CBX5	CDC40	PCYOX1
TRIM69	CCDC101	CDC42EP3	PDE5A
TRMT13	CCDC102B	CDC5L	PDLIM5
TRO	CCDC105	CDC73	PELI2
TRUB1	CCDC106	CDH17	PFKFB3
TSC22D3	CCDC109A	CDH18	PHKB
TSSK2	CCDC121	CDK10	PIB5PA
TXLNG	CCDC137	CDK2AP2	PICALM
TYMP	CCDC140	CDK4	PIK3CD
UGDH	CCDC147	CDK5R2	PKIA
WDR36	CCDC16	CDK7	PKP1
WDR45	CCDC25	CDK8	PKP4
WDR89	CCDC28B	CDKN1B	PLCB3
XPNPEP2	CCDC3	CDO1	PLEKHB1
YAE1D1	CCDC34	CDS2	PLEKHM3
ZBTB21	CCDC46	CELF3	PNISR
ZBTB26	CCDC69	CELSR3	POLR2J4
ZC3H14	CCDC71	CEP350	PORCN
ZDHHC20	CCDC74A	CEP63	PP14571
ZDHHC21	CCDC77	CERK	PPM1B
ZFP1	CCDC80	CETN2	PPP1R2
ZFP3	CCDC86	CETN3	PPP1R3A
ZMYM1	CCL15	CFC1	PPP2R3A
ZNF302	CCL16	CFC1B	PPP2R5C
ZNF385C	CCL22	CGRRF1	PRDX3
ZNF420	CCL3L1	CH25H	PRKAR1A
ZNF518A	CCL3L3	CHCHD3	PSMA3
ZNF557	CCL5	CHD1	PSMA4
ZNF614	CCNC	CHD5	PSMD12
ZNF770	CCNK	CHGA	PTGES
ZNF827	CCNL1	CHGB	PTMS
ZRANB2	CCR1	CHL1	PTP4A2
ZWILCH	CCS	CHMP1B	PTPN11
	CCT6A	CHMP2B	RAB1A
	CCT7	CHMP5	RAD21
	CD151	CHN1	RALBP1
	CD1D	CHODL	RAP1B
	CD22	CHP1	RAP2A
	CD244	CHPT1	RAPGEF2
	CD247	CHST9	RBL2
	CD248	CHTOP	RDX
	CD320	CHUK	RECK
	CD34	CIAPIN1	RERG
	CD36	CIRBP	RFC3
	CD37	CKLF	RFX1
	CD3D	CKS1B	RFX2
	CD68	CLCN3	RHOBTB1
	CD74	CLCN4	RHOBTB2
	CD82	CLGN	RHOQ
	CD9	CLIC4	RHPN1
	CDADC1	CLINT1	RMND5A
	CDC20	CLIP3	RNASE3
	CDC42EP5	CLK1	RNASEL
	CDCP1	CLNS1A	RNF6
	CDK5RAP2	CLP1	ROR2
	CDKN1A	CLPX	RPL22
	CDKN2B	CLTA	RPPH1
	CDKN2C	CLTC	RRP12
	CDR2L	CMAS	RTN4
	CDRT1	CMTM6	S100A13
	CDRT4	CNBP	S100A4
	CEACAM1	CNIH1	S100A6
	CEACAM6	CNOT2	S1PR3
	CEBPD	CNOT7	SAC3D1
	CEL	CNOT8	SAG
	CENPF	CNPY2	SAMD4A
	CENTB1	CNRIP1	SARAF
	CENTD1	CNTN1	SCAMP5
	CENTG3	COA1	SCARA3
	CEP68	COG2	SCP2
	CES2	COG5	SDC2
	CFH	COIL	SEC23A
	CGA	COMMD3	SEC24B
	CH25H	COMMD8	SEMA3C
	CHCHD2	COPA	SEPP1
	CHMP2B	COPB1	SERBP1
	CHMP4B	COPB2	SERINC1
	CHN2	COPE	SERPINA5
	CHODL	COPS2	SESN3
	CHRDL1	COPS3	SFRP2
	CHRNA5	COPS4	SH3GLB1
	CHRNA6	COPS5	SHROOM1
	CHST3	COPS6	SIGLEC7
	CHST7	COPS7A	SLC22A17
	CHURC1	COPS8	SLC22A6
	CIAO1	COPZ1	SLC25A25
	CIDEA	COQ10B	SLC7A1
	CIDEB	COX11	SLC9A3
	CIRBP	COX5A	SMARCA2
	CITED4	COX5B	SNAPC2
	CLDND2	COX6C	SORBS3
	CLEC2D	COX7A2	SOS2
	CLEC4F	COX7A2L	SOX1
	CLEC9A	CPD	SPHK2
	CLIC4	CPE	SRR
	CLN8	CPEB1	SRSF11
	CLOCK	CPLX2	ST13
	CLPP	CPNE3	STARD5
	CLSTN2	CPNE4	STK39
	CMIP	CREB1	STRN3
	CNGA1	CREB3L2	STX2
	CNOT3	CREBL2	SUCLA2
	CNOT4	CREG1	SUMO1
	CNPY3	CRH	SVIL
	CNTFR	CRK	SYNM
	CNTNAP2	CRKL	SYPL1
	CNTNAP3B	CRLF3	TAB2
	COCH	CRMP1	TAP2
	COG2	CRNKL1	TAS2R10
	COL16A1	CRY1	TGFA
	COL1A1	CRYBA2	TGM1
	COL4A3BP	CRYZ	THBS1
	COL5A3	CSDE1	THBS2
	COL6A1	CSE1L	TIMP2
	COL8A2	CSGALNACT2	TMED10
	COMMD8	CSNK1A1	TMED5
	COPG2	CSNK2B	TMEM119
	CORO2A	CST3	TMEM123
	COX4I2	CSTF1	TMEM263
	CPEB1	CSTF3	TMEM47
	CPLX1	CTB-12O2.1	TNC
	CPNE7	CTBP2	TNMD
	CPSF1	CTBS	TNNT2
	CPT1A	CTC-338M12.4	TOMM20
	CPXM1	CTNNA2	TOMM70A
	CPZ	CTPS1	TOR1AIP1
	CREB1	CTR9	TPR
	CREB3L2	CTSB	TRIM23
	CREB5	CTSC	TRIP4
	CREBBP	CTSO	TRO
	CRIP2	CTSV	TSPAN8
	CRK	CUL1	TTC37
	CRLF3	CUL3	TUSC1
	CRSP2	CUL4A	TUSC3
	CRTAC1	CUL4B	UBA2
	CRTC1	CUL5	UBE4A
	CRYGS	CUTC	UBXN4
	CRYZL1	CX3CL1	UCP3
	CSAD	CXorf40A	UFL1
	CSAG1	CXorf40B	UGP2
	CSF1	CXorf57	UNC84B
	CSF2RA	CYB5B	UPF3A
	CSN1S1	CYB5R1	USP33
	CSNK1D	CYB5R4	USP7
	CSNK1G1	CYC1	VAMP8
	CTBP1	CYCS	VBP1
	CTBP2	CYLD	VPS26A
	CTDP1	CYP2U1	WDR47
	CTDSP1	CYP3A5	WISP2
	CTF8	CYS1	WSB1
	CTGF	CYYR1	WWP1
	CTNNA1	DACH2	YME1L1
	CTNNB1	DAD1	ZBTB18
	CTSC	DAP	ZBTB20
	CTSF	DAP3	ZDHHC1
	CTSZ	DAPL1	ZFPM1
	CTTN	DAZAP2	ZHX2
	CUGBP1	DBF4	ZKSCAN1
	CUL3	DBT	ZMYND11
	CUTL1	DCAF7	ZNF117
	CWF19L2	DCTD	ZNF146
	CXCL10	DCTN3	ZNF460
	CXCL14	DCTN6	ZNF503
	CXCR4	DCUN1D4
	CXorf39	DCX
	CXorf57	DDC
	CXXC5	DDHD2
	CYB5R2	DDOST
	CYBRD1	DDX1
	CYGB	DDX18
	CYLD	DDX21
	CYP26A1	DDX25
	CYP26B1	DDX3X
	CYP2E1	DDX41
	CYP2R1	DDX46
	CYP4B1	DEF8
	CYP4V2	DEK
	CYR61	DENND1B
	CYSLTR1	DENND5A
	CYTL1	DERA
	DAB2	DERL1
	DACH1	DERL2
	DAGLA	DESI2
	DBP	DGCR5
	DBT	DGUOK
	DCI	DHCR7
	DCUN1D1	DHRS2
	DDB1	DHRS7
	DDEF2	DHRS7B
	DDIT4	DHX15
	DDR2	DHX29
	DDX17	DHX30
	DDX19B	DHX40
	DDX21	DIAPH2
	DDX24	DICER1
	DDX42	DIMT1
	DDX43	DIRAS3
	DDX47	DKK3
	DDX6	DLAT
	DDX60	DLD
	DEFB1	DLG1
	DES	DLG2
	DFNB59	DLG5
	DGCR6	DLK1
	DGKG	DMXL1
	DGKQ	DNAH5
	DHDDS	DNAJA2
	DHRS12	DNAJB14
	DHRS2	DNAJB9
	DIP2C	DNAJC10
	DIXDC1	DNAJC12
	DKFZP434B061	DNAJC18
	DKFZP586H2123	DNAJC6
	DKFZp761P0423	DNAJC9
	DLGAP4	DNER
	DMWD	DNM1
	DNAJB14	DNM1L
	DNAJC17	DNMT1
	DNAJC3	DNPEP
	DNALI1	DOCK10
	DNASE1L1	DOCK3
	DNLZ	DOCK9
	DNM1L	DPF2
	DOK2	DPM1
	DOK5	DPP6
	DPAGT1	DPP8
	DPH4	DPYSL3
	DPP7	DR1
	DPT	DRG1
	DPY19L2	DSCR3
	DSC3	DTX1
	DSTN	DUSP11
	DTNBP1	DUSP12
	DTX1	DUSP14
	DUSP1	DUSP26
	DUSP19	DYNC1I1
	DUSP26	DYNC1LI1
	DUSP6	DYNLT3
	DUX5	DYRK2
	DVL1	DYSF
	DYNLRB2	DZIP3
	DYNLT3	EAPP
	DYRK1A	EBAG9
	DYRK1B	ECHDC3
	DYRK2	ECI2
	DYRK4	EDEM1
	EAF1	EDIL3
	EBF2	EDN3
	EBI2	EED
	ECE1	EEF1A1
	ECGF1	EEF1E1
	EDG1	EEF2
	EDNRA	EFCAB14
	EFCAB4A	EFHC1
	EFEMP1	EFHD2
	EFHB	EFR3A
	EFHD1	EFR3B
	EFNA4	EHBP1
	EGFL6	EID1
	EGFLAM	EIF1
	EGR1	EIF1AX
	EGR2	EIF1B
	EGR3	EIF2AK1
	EHHADH	EIF2AK2
	EID2B	EIF2AK3
	EIF2AK2	EIF2B1
	EIF2AK4	EIF2B2
	EIF2C3	EIF2S1
	EIF3A	EIF2S2
	EIF4G2	EIF3A
	EIF5A	EIF3D
	EIF5A2	EIF3E
	ELF2	EIF3I
	ELK3	EIF3J
	ELMO1	EIF3M
	ELN	EIF4A3
	ELOVL6	EIF4B
	EML1	EIF4E
	EML4	EIF4E2
	EMR2	EIF4G2
	ENAH	EIF4H
	ENO3	EIF5
	ENPP2	EIF5A
	ENTPD3	ELAVL1
	EOMES	ELAVL4
	EP300	ELF1
	EPB42	ELFN1
	EPB49	ELMO1
	EPDR1	ELMO2
	EPHX1	ELOVL4
	EPN1	ELOVL5
	EPOR	ELP4
	ERAP2	EMC2
	ERGIC1	EMC7
	ESPNL	ENDOD1
	ETFB	ENOPH1
	ETNK1	ENPP2
	EVI5	ENPP4
	EWSR1	ENSA
	EXOC1	ENTPD3
	EXOC4	EPB41L3
	EXOSC10	EPB41L4B
	EYA2	EPHX2
	EZH1	EPRS
	F13A1	EPS15
	F2R	ERBB2IP
	F8	ERGIC2
	FAAH	ERH
	FAM100A	ERICH5
	FAM104B	ERLIN1
	FAM108A3	ERO1L
	FAM108B1	ERO1LB
	FAM113B	ERP44
	FAM118A	ESD
	FAM119A	ESR1
	FAM122B	ETF1
	FAM124A	ETFA
	FAM125B	ETNK1
	FAM127A	ETV1
	FAM129B	EVI5
	FAM130A2	EXOC1
	FAM134B	FABP5
	FAM13A1	FAIM
	FAM14B	FAIM2
	FAM151A	FAM105A
	FAM153A	FAM107A
	FAM18B	FAM131C
	FAM19A3	FAM132B
	FAM20C	FAM13B
	FAM21A	FAM167A
	FAM35A	FAM179B
	FAM39E	FAM208A
	FAM50B	FAM208B
	FAM55C	FAM20B
	FAM62B	FAM222A
	FAM73A	FAM3C
	FAM75A7	FAM49B
	FAM84B	FAM69B
	FAM86B1	FAM8A1
	FANCE	FAM96B
	FANCG	FAM98A
	FASTK	FANCF
	FAT2	FAP
	FBLN2	FASTKD2
	FBN2	FASTKD3
	FBP1	FAT1
	FBS1	FBL
	FBXL7	FBXL16
	FBXO11	FBXL5
	FBXO46	FBXO11
	FBXW4	FBXO21
	FBXW7	FBXO28
	FCAR	FBXO3
	FCGR1A	FBXO7
	FCGR1B	FBXO9
	FCGR2A	FBXW11
	FCGR2B	FBXW12
	FCN3	FBXW2
	FECH	FCGBP
	FEZ1	FDX1
	FEZ2	FEM1C
	FFAR1	FERMT2
	FFAR2	FFAR1
	FGFBP2	FFAR4
	FGFR1	FGF9
	FGL2	FGFR1
	FGR	FGG
	FHL2	FHL1
	FILIP1L	FIS1
	FKBP14	FMN2
	FKBP1A	FMR1
	FKBP8	FNBP1L
	FLJ10324	FNBP4
	FLJ10916	FNDC3A
	FLJ11235	FNTA
	FLJ14166	FOXO1
	FLJ20160	FRY
	FLJ20489	FTCD
	FLJ20674	FTL
	FLJ20718	FTSJ1
	FLJ25778	FUBP1
	FLJ32955	FUBP3
	FLJ35220	FUCA1
	FLJ37307	FUT6
	FLJ39080	FXR1
	FLJ90650	FXYD2
	FLNB	FZD5
	FLRT2	FZD6
	FLT3LG	G3BP1
	FMNL1	G3BP2
	FMO1	G6PC2
	FMO2	GABARAPL2
	FNBP1L	GABRB3
	FOS	GAD1
	FOSB	GAD2
	FOXD2	GALC
	FOXD4	GALNT1
	FOXD4L1	GALNT12
	FOXF1	GALNT14
	FOXRED2	GAP43
	FPR1	GAPDH
	FPR2	GC
	FRAG1	GCA
	FRAP1	GCC2
	FRAT1	GCG
	FRAT2	GCH1
	FRMD3	GDAP1L1
	FST	GDI2
	FSTL3	GFPT1
	FTO	GGCT
	FUT6	GGNBP2
	FUZ	GHITM
	FVT1	GHRL
	FYN	GIN1
	FZD5	GIPR
	FZD8	GLG1
	G0S2	GLO1
	G3BP1	GLOD4
	G3BP2	GLP1R
	GABARAPL1	GLRX3
	GADD45A	GLRX5
	GALK2	GLS
	GALNT3	GLT8D1
	GALNT4	GLUD1
	GALNTL2	GMFB
	GAS2L2	GMPR2
	GAS6	GNAI1
	GATAD2B	GNAI3
	GATC	GNAO1
	GBP4	GNAS
	GDI1	GNB1
	GEFT	GNE
	GEM	GNG2
	GFRA1	GNG4
	GGA1	GNG7
	GGA2	GNS
	GGCX	GOLGA4
	GGPS1	GOLGA5
	GH2	GOLGA7
	GIPC1	GOLPH3
	GJA4	GORASP2
	GJD3	GOT1
	GK5	GOT2
	GLMN	GPATCH2
	GLTSCR1	GPATCH8
	GNA12	GPD1
	GNB4	GPI
	GNB5	GPM6A
	GNG11	GPN3
	GNG12	GPR158
	GNG2	GPRASP1
	GNG5	GPS2
	GNRH1	GPX3
	GOLGA6B	GREM1
	GOLGA8A	GRIA2
	GOLPH3L	GRK6
	GOLPH4	GRM1
	GP9	GRSF1
	GPATCH4	GSAP
	GPBAR1	GSPT1
	GPC1	GSTA4
	GPIHBP1	GSTM3
	GPLD1	GTF2B
	GPR1	GTF2E1
	GPR4	GTF2E2
	GPR56	GTF2H1
	GPR64	GTF2H3
	GPSM3	GTF3C2
	GRASP	GTF3C3
	GRB2	GTPBP4
	GRINA	GUCY1B3
	GRIPAP1	GYG1
	GRK4	H2AFV
	GRLF1	H2AFZ
	GRPR	H2BFXP
	GRRP1	HADH
	GSDM1	HADHA
	GSDML	HADHB
	GSN	HAPLN4
	GSTA1	HAT1
	GSTM1	HAUS2
	GSTM5	HAX1
	GSTT2	HBP1
	GSTTP2	HBS1L
	GSTZ1	HDDC2
	GTDC1	HDGFRP3
	GTF2IP1	HERPUD1
	GTPBP8	HHATL
	GUCA1C	HIGD1A
	GUCY1A3	HINT1
	GVIN1	HIPK1
	GZMA	HIRA
	GZMB	HIVEP2
	GZMH	HLF
	H1F0	HLTF
	HABP4	HMG20A
	HADHA	HMGB2
	HAPLN3	HMGCLL1
	HAS2	HMGCR
	HBEGF	HMGN1
	HBM	HMGN2
	HCFC1R1	HMGN4
	HCG22	HMP19
	HCG2P7	HNRNPA0
	HDAC10	HNRNPA3
	HDC	HNRNPC
	HEATR1	HNRNPD
	HEATR3	HNRNPDL
	HEATR5B	HNRNPF
	HERC6	HNRNPH3
	HESX1	HNRNPK
	HEXIM2	HOMER3
	HEY1	HOPX
	HFE	HPGD
	HIGD2A	HPRT1
	HINT2	HRK
	HIP2	HS2ST1
	HIPK2	HS6ST2
	HIPK3	HS6ST3
	HIRIP3	HSD17B11
	HIST1H2AC	HSD17B12
	HIST1H4C	HSD17B4
	HIST2H2BE	HSP90AA1
	HIST2H3C	HSP90AB1
	HIST2H4A	HSPA13
	HJURP	HSPA14
	HLA-A	HSPA2
	HLA-C	HSPA4
	HLA-DMB	HSPA9
	HLA-DOA	HSPB6
	HLA-DPB1	HSPD1
	HLA-DQA1	HSPE1
	HLA-DQB1	HUWE1
	HLA-DRB4	IAPP
	HLA-DRB6	IARS
	HLA-E	IARS2
	HM13	IBTK
	HMG1L1	ICE1
	HMMR	ICMT
	HNRNPL	ID1
	HNRPA1L-2	ID3
	HNRPH1	ID4
	HNRPM	IDE
	HNT	IDH3A
	HOOK1	IDH3B
	HOOK2	IDH3G
	HOXA4	IDS
	HOXB7	IER3
	HOXC4	IFITM1
	HOXC9	IFNGR1
	HPGD	IFRD1
	HRB	IFT52
	HS3ST1	IGF2BP2
	HSCB	IGFBP3
	HSD11B1	IKBKAP
	HSF1	IL13RA1
	HSPA1A	IL13RA2
	HSPA1B	IL17RB
	HSPB6	IL1R2
	HSPC047	IL6ST
	HSPC268	ILDR2
	HSPD1	ILF2
	HSPG2	ILVBL
	HTR2B	IMMT
	HTR4	IMP3
	HTRA1	IMP4
	HTRA3	IMPA1
	HYI	IMPAD1
	HYPK	INA
	IBSP	INPP1
	ICA1	INPP5F
	ICA1L	INS
	ID1	INSIG1
	ID3	INSIG2
	IDUA	INSM1
	IER2	INTS12
	IER3	INTS8
	IER5	IPO5
	IER5L	IPO7
	IFIH1	IRF7
	IFNA14	IRF8
	IFNA8	ISCA1
	IGF2	ISG20L2
	IGFBP2	ISOC1
	IGFBP6	ITFG1
	IGFL2	ITGAE
	IL15	ITGB1BP1
	IL17RD	ITM2B
	IL18RAP	JAKMIP1
	IL1B	JAKMIP2
	IL1R2	JMJD1C
	IL1RN	JOSD1
	IL27RA	JTB
	IL6	KANSL2
	IL6R	KARS
	IL8	KAT6B
	INF2	KATNB1
	ING3	KCNA5
	ING4	KCNB2
	INHBB	KCNC1
	INPP5A	KCNG3
	INPP5B	KCNH2
	IPO7	KCNJ6
	IRAK1BP1	KCNK1
	IRX3	KCNK17
	ISG20L2	KCNMA1
	ISLR	KCNMB2
	ISLR2	KCNQ1
	ITFG3	KCTD9
	ITGA1	KDELR2
	ITGAM	KDM4B
	ITGAX	KGFLP2
	ITGB5	KIAA0196
	ITIH5	KIAA0319
	ITM2B	KIAA0368
	ITSN1	KIAA0907
	JMJD1B	KIAA1033
	JMJD3	KIAA1211
	JOSD2	KIAA1279
	JPH2	KIAA1377
	JUN	KIAA2022
	JUNB	KIDINS220
	JUND	KIF1B
	JUP	KIF2A
	KANK1	KIF5A
	KBTBD9	KIF5C
	KCMF1	KIFAP3
	KCNA5	KIRREL3
	KCNAB1	KISS1R
	KCNB1	KIZ
	KCNB2	KLC1
	KCNIP2	KLF11
	KCNJ15	KLHDC2
	KCNK12	KLHDC8A
	KCNK3	KLHL18
	KCTD13	KLHL41
	KCTD20	KNDC1
	KHDRBS3	KPNA1
	KIAA0040	KPNA2
	KIAA0194	KPNA3
	KIAA0196	KPNA6
	KIAA0319L	KRAS
	KIAA0368	KRCC1
	KIAA0423	KRT10
	KIAA0528	KRT222
	KIAA0746	KRT5
	KIAA0753	KTN1
	KIAA0831	L1CAM
	KIAA0922	LAMP1
	KIAA0953	LAMP2
	KIAA1026	LAMTOR3
	KIAA1279	LAMTOR5
	KIAA1407	LANCL1
	KIAA1545	LAPTM4A
	KIAA1618	LAPTM4B
	KIAA1641	LARP1
	KIAA1666	LARP4
	KIAA1671	LARP7
	KIAA1683	LEMD3
	KIAA1751	LEPROT
	KIF17	LETMD1
	KIF1B	LGR4
	KIF21B	LIMCH1
	KIF25	LIN7B
	KIF3B	LIN7C
	KLC4	LINC00094
	KLF10	LINC00263
	KLF2	LINC00643
	KLF4	LINC00839
	KLHDC9	LINC01116
	KLHL18	LINGO2
	KLHL28	LIPA
	KLHL4	LIPT1
	KLHL5	LMBRD1
	KLK15	LMBRD2
	KPNA2	LMNA
	KPNA3	LMO1
	KRIT1	LMO2
	KRTAP10-10	LOC100128844
	KRTAP12-4	LOC100130417
	KRTAP17-1	LOC100272217
	KRTAP5-2	LOC100288310
	KSR1	LOC100506563
	L2HGDH	LOC101927734
	LAMA2	LOC101929550
	LAMA4	LOC154761
	LARP4	LOC642924
	LARP6	LOC728392
	LAT2	LOXL4
	LBR	LPAR3
	LBX1	LPP
	LCMT2	LPXN
	LCN2	LRBA
	LCOR	LRP2BP
	LDLR	LRP5L
	LDOC1	LRRC10B
	LDOC1L	LRRC16A
	LEMD3	LRRC36
	LENG8	LRRC40
	LEO1	LRRC59
	LEP	LRRC8B
	LEPR	LRRFIP1
	LGALS9	LRRN3
	LGI4	LSM12
	LHCGR	LSM14A
	LHFPL2	LSM2
	LHX6	LSM4
	LIAS	LSM6
	LILRA3	LTB
	LILRA5	LTN1
	LILRB1	LY96
	LILRB3	LYN
	LIMCH1	LYPLA1
	LIMK2	LZTFL1
	LIMS1	MACF1
	LIMS2	MAFB
	LINC00657	MAGED1
	LIPE	MAGED2
	LIPL4	MAGEH1
	LIPT1	MAGEL2
	LITAF	MAGI1
	LMO3	MAGI2
	LMTK3	MAK16
	LOC100008589	MAMDC2
	LOC100996760	MAMLD1
	LOC116412	MAN1A1
	LOC126520	MAN1A2
	LOC136143	MAN2A1
	LOC147804	MANF
	LOC153684	MAOA
	LOC158301	MAP1A
	LOC158345	MAP1B
	LOC162073	MAP1LC3B
	LOC201229	MAP2K1
	LOC23117	MAP2K4
	LOC255620	MAP3K11
	LOC26010	MAP4K3
	LOC283345	MAP4K5
	LOC283412	MAP6
	LOC283514	MAP7
	LOC283711	MAP7D2
	LOC283755	MAPK1
	LOC285095	MAPK10
	LOC286016	MAPK1IP1L
	LOC286297	MAPK6
	LOC286467	MAPK8IP3
	LOC338579	MAPK9
	LOC339047	MAPKAP1
	LOC339760	MAPRE1
	LOC341604	MAPRE2
	LOC374768	MAPT
	LOC375190	MARK1
	LOC387763	MAST4
	LOC387882	MAT2B
	LOC388237	MBD1
	LOC388532	MBD4
	LOC388588	MBNL2
	LOC388610	MBNL3
	LOC388621	MBTPS1
	LOC388969	MCFD2
	LOC389286	MCHR1
	LOC389517	MCOLN3
	LOC389541	MDFIC
	LOC389791	MDH1
	LOC390354	MDH2
	LOC390378	ME1
	LOC391766	ME2
	LOC391817	MEAF6
	LOC392713	MED13
	LOC399715	MED17
	LOC399900	MED28
	LOC399942	MED8
	LOC400174	MEF2A
	LOC400464	MEG3
	LOC400879	MEG9
	LOC401052	MEGF9
	LOC401152	MEST
	LOC401180	METAP1
	LOC401357	METAP2
	LOC401497	MFAP1
	LOC401720	MFAP3
	LOC402066	MFF
	LOC440160	MFN1
	LOC440248	MGAT2
	LOC440297	MIA3
	LOC440389	MINA
	LOC440776	MINPP1
	LOC440836	MIOS
	LOC441056	MIR7-3HG
	LOC441282	MIS12
	LOC441426	MKKS
	LOC441763	MKL2
	LOC441773	MKNK2
	LOC554208	MKRN2
	LOC554223	MLF2
	LOC641705	MLH1
	LOC641710	MLLT11
	LOC641941	MLX
	LOC642017	MLXIPL
	LOC642031	MMADHC
	LOC642093	MOAP1
	LOC642118	MOB1A
	LOC642210	MON2
	LOC642255	MORF4L1
	LOC642333	MORF4L2
	LOC642340	MPC1
	LOC642477	MPC2
	LOC642548	MPHOSPH6
	LOC642648	MPP1
	LOC642678	MPP2
	LOC642701	MPP6
	LOC642772	MPPE1
	LOC642788	MRFAP1L1
	LOC642816	MRO
	LOC642817	MRPL13
	LOC642921	MRPL15
	LOC642946	MRPL17
	LOC642987	MRPL18
	LOC643031	MRPL19
	LOC643121	MRPL22
	LOC643246	MRPL3
	LOC643273	MRPL34
	LOC643284	MRPL35
	LOC643300	MRPL39
	LOC643304	MRPL49
	LOC643319	MRPL9
	LOC643433	MRPS10
	LOC643505	MRPS11
	LOC643772	MRPS12
	LOC643811	MRPS18B
	LOC643815	MRPS22
	LOC643888	MRPS27
	LOC643949	MRPS28
	LOC644019	MRPS30
	LOC644039	MRPS33
	LOC644043	MRPS35
	LOC644063	MRS2
	LOC644322	MS4A8
	LOC644330	MSH6
	LOC644366	MSL1
	LOC644422	MTCH2
	LOC644482	MTDH
	LOC644511	MTFR1
	LOC644571	MTHFD2
	LOC644634	MTMR2
	LOC644642	MTMR4
	LOC644677	MTMR6
	LOC644739	MTO1
	LOC644852	MTPAP
	LOC644934	MTR
	LOC644979	MTRR
	LOC644999	MTUS1
	LOC645165	MTUS2
	LOC645212	MTX2
	LOC645367	MXRA7
	LOC645436	MYCN
	LOC645464	MYO1B
	LOC645986	MYO3A
	LOC646100	MYO5C
	LOC646178	MYT1
	LOC646422	MYT1L
	LOC646426	MZT2B
	LOC646431	NAA35
	LOC646491	NAA50
	LOC646529	NAALAD2
	LOC646782	NACA
	LOC646817	NAE1
	LOC646863	NAMPT
	LOC646938	NANOS1
	LOC647210	NAP1L2
	LOC647251	NAP1L3
	LOC647279	NAP1L5
	LOC647297	NARS
	LOC647361	NARS2
	LOC647389	NASP
	LOC647543	NAT16
	LOC647834	NBEA
	LOC647854	NBN
	LOC647995	NBPF1
	LOC648117	NCALD
	LOC648226	NCBP2
	LOC648256	NCK1
	LOC648343	NCKAP1
	LOC648570	NCOA1
	LOC648695	NCOA2
	LOC648852	NCOA4
	LOC649009	NDEL1
	LOC649095	NDFIP1
	LOC649143	NDUFA1
	LOC649159	NDUFA10
	LOC649340	NDUFA5
	LOC649447	NDUFA6
	LOC649456	NDUFA8
	LOC649639	NDUFAB1
	LOC649905	NDUFAF3
	LOC650132	NDUFAF4
	LOC650155	NDUFB4
	LOC650276	NDUFB5
	LOC650298	NDUFB6
	LOC650346	NDUFB8
	LOC650463	NDUFS1
	LOC650546	NDUFS3
	LOC650599	NDUFV2
	LOC650646	NEBL
	LOC650737	NECAP1
	LOC650909	NEDD4L
	LOC651143	NEFM
	LOC651186	NEK1
	LOC651309	NEK3
	LOC651401	NEK4
	LOC651825	NEK7
	LOC651936	NELFCD
	LOC652160	NET1
	LOC652324	NEUROD1
	LOC652377	NFE2L2
	LOC652437	NFIL3
	LOC652441	NGDN
	LOC652476	NHLH2
	LOC652483	NHP2
	LOC652616	NIF3L1
	LOC652668	NIM1K
	LOC652837	NIPA2
	LOC653066	NKX2-2
	LOC653086	NLGN1
	LOC653107	NME1
	LOC653119	NME7
	LOC653171	NMNAT2
	LOC653206	NMRK1
	LOC653257	NMT1
	LOC653275	NOC3L
	LOC653441	NOL11
	LOC653479	NOL4
	LOC653489	NOL7
	LOC653526	NONO
	LOC653577	NOP10
	LOC653598	NPC1L1
	LOC653711	NPEPPS
	LOC653800	NPM1
	LOC653994	NPR2
	LOC654103	NPTN
	LOC654174	NR0B1
	LOC654191	NR3C1
	LOC654202	NRCAM
	LOC654342	NRP1
	LOC654346	NRXN1
	LOC728014	NSA2
	LOC728037	NSFL1C
	LOC728343	NSG1
	LOC728481	NSMAF
	LOC728519	NTNG2
	LOC728772	NUCB2
	LOC728946	NUDT21
	LOC729003	NUDT3
	LOC729021	NUDT9
	LOC730024	NUFIP1
	LOC730051	NUP107
	LOC730063	NUP153
	LOC730092	NUP205
	LOC730347	NUP37
	LOC730417	NUP50
	LOC730996	NUP54
	LOC731640	NUP85
	LOC731670	NUP93
	LOC731682	NUPL2
	LOC731878	OARD1
	LOC731895	OASL
	LOC732007	OAT
	LOC85389	OAZ1
	LOC85390	OCRL
	LOC90379	ODC1
	LOC90586	OGDHL
	LOC90835	OGT
	LOC91561	OLFM1
	LOC91661	OPA1
	LOC92270	ORC2
	LOH11CR2A	ORC3
	LOH3CR2A	ORC5
	LPPR2	ORMDL2
	LRBA	OSBP
	LRP1B	OSBPL8
	LRP5	OSBPL9
	LRRC3	OSGEP
	LRRCC1	OSTM1
	LRRFIP1	OXA1L
	LRRN2	OXSM
	LSG1	OXSR1
	LSP1	P4HB
	LSR	PAAF1
	LST1	PAFAH1B1
	LTBP3	PAICS
	LTBR	PAIP1
	LYPLA2P1	PALB2
	LYZ	PAM
	LZTS1	PANK3
	MACROD1	PANK4
	MAF1	PAPD7
	MAFF	PAPOLA
	MAGEA10	PAPSS1
	MAGEB2	PAPSS2
	MAGT1	PARK7
	MAMDC2	PARL
	MAN1A2	PARP2
	MANEA	PARP4
	MAP2K1	PARVA
	MAP2K3	PARVB
	MAP3K4	PAWR
	MAP3K7	PAX6
	MAP4	PAXBP1
	MAP4K3	PAXIP1
	MAP4K5	PBX1
	MAP6D1	PCBP1
	MAPK11	PCBP2
	MAPK14	PCCB
	MAPK7	PCDH10
	MAPK8IP1	PCF11
	MAPK8IP3	PCK1
	MAPK9	PCM1
	MAPRE3	PCMT1
	MAPT	PCNA
	MARK1	PCNP
	MATK	PCOLCE2
	MATN3	PCP4
	MATR3	PCSK1
	MAX	PCSK1N
	MAZ	PCSK2
	MBD4	PCSK9
	MBTD1	PCTP
	MCL1	PDCD10
	MCM4	PDCD6
	MCM6	PDCD6IP
	MCOLN3	PDE4DIP
	MDK	PDE6D
	MDM2	PDE8A
	MED25	PDE8B
	MED27	PDGFA
	MEF2C	PDGFRL
	MEGF8	PDHB
	MEOX1	PDHX
	MESDC1	PDIA6
	MESP1	PDK4
	METRN	PDLIM5
	METRNL	PDS5A
	METTL2A	PDS5B
	METTL5	PDSS1
	METTL6	PDZD2
	MFHAS1	PEBP1
	MFSD11	PEF1
	MFSD7	PEG10
	MFSD9	PEG3
	MGC13057	PELO
	MGC20983	PEMT
	MGC24039	PEPD
	MGC24103	PER2
	MGC3020	PEX11B
	MGC35361	PEX2
	MGC42367	PEX5
	MGC57346	PFKFB2
	MGC71805	PFKM
	MGC72104	PFN2
	MGEA5	PGD
	MGRN1	PGF
	MIA2	PGK1
	MIDN	PGM3
	MIER2	PGRMC1
	MKX	PGRMC2
	MLKL	PHACTR2
	MLL	PHB
	MLLT11	PHB2
	MLSTD1	PHF21B
	MME	PHF3
	MMP12	PHLPP2
	MMP9	PHTF2
	MMRN1	PI4KB
	MN1	PIAS1
	MND1	PICALM
	MNDA	PIGA
	MNT	PIGC
	MOAP1	PIGG
	MOSPD2	PIGH
	MPL	PIGP
	MPZL1	PIGT
	MRGPRF	PIK3C2A
	MRPL11	PIK3R4
	MRPL2	PIKFYVE
	MRPL37	PIP
	MRPL43	PIP4K2A
	MRPS18A	PIP4K2C
	MSC	PIP5K1B
	MSR1	PIPOX
	MSRB3	PIR
	MTCP1	PITPNA
	MTHFD2	PJA2
	MTMR14	PKD2
	MTRR	PKIA
	MXD1	PKIG
	MYADM	PKN2
	MYC	PLA1A
	MYH1	PLAA
	MYH6	PLAGL1
	MYL5	PLCB1
	MYL6B	PLCB4
	MYL9	PLCXD3
	MYLK	PLEKHB2
	MYO18A	PLEKHF2
	MYO1C	PLP2
	MYOC	PLS1
	N-PAC	PMEPA1
	N6AMT1	PMF1
	NAALAD2	PMPCA
	NAALADL1	PNISR
	NAMPT	PNMA1
	NAP1L1	PNMA2
	NAP1L3	PNMAL1
	NAP1L5	PNN
	NAPB	PNRC2
	NAPSB	PODNL1
	NAV1	POGK
	NBL1	POLE3
	NBPF10	POLR1B
	NBPF14	POLR1D
	NBR1	POLR2B
	NCF1	POLR2C
	NCKAP1	POLR2K
	NCOA2	POLR3K
	NCOA3	PON1
	NCOR2	PON2
	NDRG2	POP4
	NDRG3	POP7
	NDST1	POT1
	NDST2	PPA1
	NDUFA8	PPAP2A
	NDUFS7	PPCS
	NEDD4	PPIA
	NEDD4L	PPIB
	NEDD9	PPID
	NEK11	PPIE
	NEK3	PPIP5K2
	NELF	PPM1A
	NENF	PPM1B
	NEXN	PPM1E
	NFAT5	PPM1K
	NFATC2IP	PPP1CC
	NFE2	PPP1R12A
	NFIC	PPP1R1A
	NFIL3	PPP1R2
	NFIX	PPP1R7
	NFKBIZ	PPP1R8
	NFX1	PPP2CA
	NHEDC1	PPP2CB
	NIBP	PPP2R1B
	NID1	PPP2R2C
	NIT2	PPP2R3C
	NKD2	PPP2R5C
	NKG7	PPP3CA
	NLF2	PPP3CB
	NLRP12	PPP3CC
	NLRP3	PPP4R1
	NMNAT2	PPP6C
	NMNAT3	PPT1
	NMT2	PPY
	NNAT	PQBP1
	NNT	PRC1
	NOL10	PRCP
	NOL3	PRDM2
	NOLA1	PRDM4
	NOMO1	PRDX2
	NOMO3	PRDX3
	NOPE	PRDX4
	NOS3	PREB
	NOSTRIN	PREPL
	NOX4	PRIM1
	NPDC1	PRIMA1
	NPEPPS	PRKAB1
	NPPA	PRKACB
	NPR3	PRKAG1
	NPTX2	PRKAR1A
	NQO2	PRKCH
	NR1D2	PRKD3
	NR2F2	PRKRA
	NR3C2	PRKRIR
	NR4A2	PRMT1
	NR5A2	PRMT5
	NRGN	PRNP
	NRP2	PROSC
	NSBP1	PRPF18
	NSD1	PRPF4
	NSL1	PRPF4B
	NSMCE2	PRPF8
	NSUN7	PRPH
	NT5C	PRPS1
	NT5C3	PRPSAP1
	NT5DC1	PRPSAP2
	NTN1	PRR11
	NTN4	PRSS23
	NTRK1	PRUNE2
	NUAK2	PSAP
	NUFIP1	PSD3
	NUP188	PSENEN
	NUP98	PSMA1
	NVL	PSMA2
	NXF2	PSMA3
	NXPH1	PSMB1
	OAF	PSMB3
	OAS1	PSMB4
	OAT	PSMB5
	OBFC1	PSMB7
	OBFC2B	PSMC2
	ODF2	PSMC3
	ODZ3	PSMC6
	OGFOD1	PSMD1
	OGT	PSMD10
	OLFM1	PSMD11
	OLFM4	PSMD12
	ONECUT2	PSMD14
	OPCML	PSMD4
	OPHN1	PSMD5
	OPTN	PSMD6
	OR10G7	PSMD7
	OR11G2	PSMD8
	OR1D2	PSME3
	OR4N2	PSME4
	ORMDL1	PSMF1
	OSBPL10	PSMG1
	OSBPL7	PSMG2
	OSM	PTBP2
	OSMR	PTCD3
	OSTM1	PTCHD2
	OTC	PTDSS1
	OXCT1	PTEN
	P2RY12	PTGES3
	P76	PTGR1
	PAAF1	PTP4A1
	PACS1	PTP4A3
	PACS2	PTPLB
	PAFAH1B3	PTPN11
	PAFAH2	PTPN12
	PAIP2	PTPN3
	PAK2	PTPRN
	PAM	PTPRN2
	PAPPA	PTS
	PAQR3	PUM1
	PARG	PUM2
	PARVB	PURA
	PAX8	PUS7
	PBX3	PVRL3
	PCBP3	PWAR6
	PCBP4	PWP1
	PCDH17	PYROXD1
	PCDH7	PYROXD2
	PCDHA11	QPCT
	PCDHB16	QRICH1
	PCDHB18	RAB11A
	PCDHB3	RAB11FIP2
	PCGF2	RAB14
	PCK1	RAB1A
	PCK2	RAB21
	PCNXL3	RAB22A
	PCTK3	RAB26
	PCYOX1	RAB27A
	PDE12	RAB2A
	PDE2A	RAB39B
	PDE3B	RAB3A
	PDE9A	RAB3B
	PDGFB	RAB5A
	PDIA3P	RAB9B
	PDLIM7	RABAC1
	PDPR	RABGGTB
	PEA15	RAC1
	PECAM1	RAD17
	PELI3	RAD21
	PER3	RAD23B
	PET112L	RAD51C
	PEX16	RAF1
	PEX26	RALGAPA1
	PFAAP5	RALGAPB
	PFN2	RALYL
	PGA3	RAN
	PGA5	RANBP2
	PGAM2	RANBP6
	PH-4	RANBP9
	PHACTR3	RAP1B
	PHKA1	RAP1GDS1
	PHKG1	RAP2C
	PHLDA1	RAPGEF2
	PHLDB1	RARS
	PHLPP	RASD1
	PI15	RASGRF1
	PI3	RASGRP1
	PIBF1	RB1CC1
	PIGN	RBBP4
	PIK3CG	RBL2
	PILRB	RBM12
	PIM1	RBM23
	PIM3	RBM25
	PIN4	RBM3
	PIP4K2B	RBM39
	PIP5K2A	RBM7
	PIR	RBM8A
	PISD	RBMS1
	PKD1L1	RBP4
	PKD1L2	RBX1
	PKD2	RCAN2
	PKHD1	RCHY1
	PKLR	RCN2
	PKM2	RCOR1
	PKN1	RDH10
	PKN3	RDH11
	PKP4	RDX
	PLA2R1	RECQL
	PLAC8	REEP5
	PLAC9	REG1A
	PLAUR	RER1
	PLCD3	REV1
	PLEC1	REV3L
	PLEKHA1	REXO2
	PLEKHA7	RFC3
	PLEKHB2	RFC5
	PLEKHG6	RFX6
	PLK4	RGAG4
	PLOD2	RGS16
	PLSCR1	RGS4
	PLTP	RGS7
	PLVAP	RGS9
	PLXNB1	RHEB
	PLXNB3	RHOA
	PMEPA1	RHOBTB3
	PMP22	RHOT1
	PMS2	RIG
	PMS2CL	RIIAD1
	PMS2L1	RIMBP2
	PNKD	RIMKLA
	PNMA2	RIMS2
	PNO1	RINT1
	PNPLA2	RIOK2
	PNPT1	RIOK3
	PNRC2	RIPPLY2
	POFUT1	RNF103
	POLN	RNF11
	POLQ	RNF111
	POLR2A	RNF113A
	POLR2C	RNF114
	POLR2J4	RNF115
	POLR3A	RNF13
	POMC	RNF130
	POMT1	RNF138
	POMZP3	RNF139
	PON3	RNF14
	POSTN	RNF219
	PPAP2A	RNF34
	PPAP2C	RNF38
	PPARGC1B	RNF4
	PPFIA1	RNF6
	PPFIBP1	RNF7
	PPFIBP2	ROBO1
	PPID	ROBO2
	PPIG	ROCK1
	PPIL1	RORB
	PPIL3	RP1-212P9.2
	PPM1K	RP11-143K11.1
	PPOX	RP11-16N11.2
	PPP1R14A	RP11-216L13.19
	PPP2CB	RP11-403P17.4
	PPP2R1B	RP11-503C24.6
	PPP2R3A	RP11-539L10.3
	PPP2R5A	RPA1
	PPP2R5D	RPA2
	PPP2R5E	RPF1
	PRAM1	RPH3A
	PRAMEF1	RPIA
	PRC1	RPL10A
	PRELP	RPL11
	PRG2	RPL12
	PRICKLE1	RPL14
	PRICKLE3	RPL15
	PRKAG1	RPL22
	PRKAG2	RPL29
	PRKAR2A	RPL30
	PRKCG	RPL35A
	PRKDC	RPL36AL
	PRKRIR	RPL6
	PRMT2	RPL7
	PRO1853	RPL8
	PRODH	RPLP0
	PROK2	RPN2
	PROM1	RPS12
	ProSAPiP1	RPS14
	PRPF38B	RPS15A
	PRPF6	RPS17
	PSMD1	RPS18
	PSMD8	RPS19BP1
	PSME3	RPS3
	PSME4	RPS4X
	PTER	RPS6KA3
	PTGDS	RPS6KC1
	PTGER2	RPS7
	PTGES	RPS9
	PTGFR	RRAGA
	PTGS2	RRAGD
	PTHLH	RRAS2
	PTMA	RRP15
	PTMS	RSBN1
	PTPN12	RSL1D1
	PTPN4	RSL24D1
	PTPRD	RSPH1
	PTPRE	RSRC2
	PTPRN2	RTCA
	PTPRT	RTCB
	PTPRU	RTF1
	PTTG1	RTN1
	PVRL2	RTN3
	PVRL3	RUFY3
	PYGO2	RUNDC3A
	QARS	RUNX1T1
	QKI	RUNX2
	QPCT	RWDD1
	R3HCC1	RWDD2A
	RAB11B	RXRG
	RAB11FIP1	RYK
	RAB12	S100A14
	RAB27A	SACM1L
	RAB27B	SAE1
	RAB5C	SAMD11
	RAB7L1	SAMD3
	RABGGTA	SAMM50
	RAC2	SAP18
	RAD23B	SAR1A
	RAG1AP1	SAR1B
	RANBP3	SARAF
	RAPGEF1	SARS
	RAPGEF3	SC5D
	RAPGEF4	SCAF11
	RAPGEF6	SCAMP1
	RARA	SCAMP3
	RASA4	SCARB2
	RASD2	SCCPDH
	RASGRP2	SCD
	RASIP1	SCFD1
	RASL11B	SCG2
	RASSF2	SCG3
	RASSF6	SCG5
	RAVER1	SCGB2A1
	RAVER2	SCGN
	RBBP8	SCIN
	RBM12B	SCML1
	RBM15B	SCN2A
	RBM20	SCN3B
	RBM25	SCP2
	RBM9	SCPEP1
	RBMS1	SCTR
	RBP7	SDC2
	RBPJ	SDF2L1
	RBPMS	SDF4
	RC3H2	SDHB
	RCAN2	SDHC
	RCE1	SDHD
	RCVRN	SEC11A
	RDH13	SEC13
	RDX	SEC22B
	RECQL	SEC23B
	REEP3	SEC23IP
	RERG	SEC24A
	REXO4	SEC24B
	RFFL	SEC24D
	RFX1	SEC61A1
	RFX3	SEC62
	RGS1	SEC63
	RGS16	SECTM1
	RGS17	SEH1L
	RGS19	SEL1L
	RGS2	SELT
	RGS22	SEMA5A
	RGS3	SENP5
	RHOB	SENP6
	RHOQ	SEPHS1
	RHOXF1	SEPHS2
	RIT1	SERBP1
	RN7SK	SERINC1
	RNASE2	SERINC3
	RNASEH1	SERP1
	RNASEL	SERPINA3
	RNF135	SERPINA5
	RNF150	SERPINI1
	RNF170	SERTM1
	RNF180	SESN1
	RNF187	SETX
	RNF19B	SEZ6L
	RNF214	SF3A2
	RNF24	SF3B1
	RNPC2	SFPQ
	RNPC3	SGCE
	RNPEPL1	SGPL1
	RNUXA	SGSM1
	ROBO4	SH2B2
	ROCK1	SH3BGRL
	RORA	SH3GL2
	RORB	SH3GLB1
	RP2	SHOC2
	RPAP2	SHQ1
	RPGR	SIAH1
	RPL10A	SIM1
	RPL12	SIX2
	RPL14	SKIV2L2
	RPL21	SKP1
	RPL26	SLBP
	RPL31	SLC11A2
	RPL35A	SLC16A9
	RPL39L	SLC17A6
	RPL4	SLC20A1
	RPPH1	SLC22A17
	RPRM	SLC23A2
	RPS14	SLC25A11
	RPS15A	SLC25A12
	RPS26	SLC25A17
	RPS26L	SLC25A3
	RPS26L1	SLC25A32
	RPS29	SLC25A36
	RPS4X	SLC25A38
	RPS6KA3	SLC25A46
	RPS6KB2	SLC25A5
	RRAGD	SLC25A6
	RRBP1	SLC26A4
	RRP12	SLC29A4
	RRS1	SLC2A2
	RSRC1	SLC30A1
	RTN2	SLC30A5
	RTN3	SLC30A8
	RTP4	SLC30A9
	RTTN	SLC35A1
	RUFY3	SLC35B1
	RUNDC1	SLC35D1
	RXRB	SLC35E1
	RYR1	SLC35E3
	S100A12	SLC35G2
	S100A13	SLC39A14
	S100A8	SLC39A6
	S100A9	SLC39A7
	S100P	SLC39A8
	SAA1	SLC43A2
	SAC3D1	SLC4A8
	SAFB	SLC5A1
	SAMD1	SLC6A17
	SAMD3	SLC6A8
	SAMD4B	SLC9A6
	SAMD9L	SLC9A9
	SAMM50	SLIRP
	SAP18	SLMO2
	SAPS3	SLPI
	SBNO2	SLTM
	SC4MOL	SMAD2
	SC65	SMAD9
	SCAF1	SMAP1
	SCARB1	SMARCA2
	SCIN	SMARCA5
	SCN1B	SMARCE1
	SCN2A	SMC1A
	SCN4A	SMC3
	SCP2	SMC4
	SCRN1	SMC6
	SCUBE2	SMG8
	SDC3	SMIM4
	SDCBP	SMIM5
	SDCBP2	SMIM7
	SDHC	SMNDC1
	SEH1L	SMPDL3A
	SELPLG	SNAP25
	SEMA3E	SNAP91
	SEMA4G	SNF8
	SEMA5A	SNRK
	SEMA6C	SNRNP25
	Septin 5	SNRNP27
	Septin 6	SNRPB
	SERPINA5	SNRPD1
	SERPINB1	SNRPD3
	SERPINB2	SNRPE
	SERTAD3	SNW1
	SESTD1	SNX1
	SF3A2	SNX10
	SFRP2	SNX17
	SFRP4	SNX2
	SFRS14	SNX24
	SFXN1	SNX3
	SGCA	SNX4
	SGCZ	SNX7
	SGK3	SOCS5
	SH2B2	SON
	SH2D3C	SORL1
	SH2D5	SOX4
	SH3BP1	SOX5
	SH3BP4	SOX9
	SH3D19	SPAG11B
	SHANK3	SPAG16
	SHB	SPAG6
	SHC1	SPAG9
	SHCBP1	SPATA5L1
	SHISA3	SPATS2L
	SHKBP1	SPCS1
	SHROOM4	SPCS2
	SIGLEC1	SPG20
	SIGLEC10	SPG21
	SIGLEC11	SPOP
	SIVA	SPP1
	SLA	SPRED2
	SLC11A1	SPTAN1
	SLC16A3	SPTLC1
	SLC19A1	SPTSSA
	SLC25A14	SQLE
	SLC25A20	SQRDL
	SLC25A24	SREK1
	SLC25A45	SRP19
	SLC26A11	SRP54
	SLC29A1	SRP72
	SLC29A3	SRP9
	SLC2A11	SRPK2
	SLC2A3	SRPR
	SLC30A7	SRPRB
	SLC35A3	SRRM1
	SLC35B3	SRRM2
	SLC35E1	SRSF1
	SLC35F2	SRSF10
	SLC36A2	SRSF3
	SLC36A3	SRSF5
	SLC39A11	SRSF6
	SLC39A6	SRSF7
	SLC39A9	SRSF8
	SLC40A1	SS18
	SLC46A1	SS18L1
	SLC46A3	SSBP1
	SLC4A1AP	SSR1
	SLC5A6	SSR2
	SLC6A12	SSR3
	SLC7A3	SSR4
	SLC9A3R1	SST
	SLC9A3R2	SSTR2
	SLC9A4	SSX2IP
	SLCO4A1	ST13
	SLFN13	ST18
	SLIT2	ST8SIA3
	SLTM	STAG1
	SLU7	STAG2
	SMA4	STAM
	SMAD3	STARD13
	SMAD7	STMN2
	SMAP1	STOML2
	SMARCB1	STRAP
	SMARCC2	STRN3
	SMG7	STX16
	SMOC1	STX1A
	SMTN	STX3
	SMYD4	STXBP1
	SNAP23	STXBP5L
	SNAP25	SUB1
	SNCA	SUCLA2
	SNCG	SUCLG1
	SNF8	SUCLG2
	SNORA25	SUCO
	SNORD32A	SUMO1
	SNORD33	SUMO3
	SNRP70	SUN1
	SNRPD2	SUPT16H
	SNRPD3	SUPT4H1
	SNX12	SUSD4
	SNX14	SUZ12
	SNX19	SV2A
	SOCS4	SV2B
	SOD3	SVOP
	SORL1	SWAP70
	SOX17	SYBU
	SOX18	SYN1
	SP100	SYNCRIP
	SP2	SYNGR4
	SP8	SYP
	SPAG16	SYPL1
	SPATA18	SYT1
	SPATA22	SYT11
	SPATA7	SYT13
	SPCS3	SYT17
	SPG7	SYT4
	SPI1	SYT7
	SPIN1	TAF1D
	SPINK5	TAF2
	SPIRE1	TAF7
	SPN	TAGLN3
	SPP1	TAOK1
	SPRR2B	TARDBP
	SPRY4	TARS
	SPRYD3	TASP1
	SPSB3	TBC1D12
	SPTBN1	TBC1D9
	SPX	TBCB
	SRC	TBCC
	SRFBP1	TBCE
	SRGAP1	TBK1
	SRM	TBL2
	SSBP3	TBPL1
	SSTR2	TCEA1
	ST3GAL1	TCEAL1
	ST3GAL6	TCEAL2
	ST6GALNAC3	TCERG1
	ST7	TCF25
	STAG3L1	TCIRG1
	STAT1	TCTA
	STBD1	TCTN3
	STC1	TDG
	STC2	TDP2
	STIL	TEFM
	STK17B	TENM4
	STK36	TERF1
	STK40	TEX2
	STOM	TEX261
	STRN4	TFAM
	STS	TFB2M
	STX11	TFDP1
	STX18	TFPI
	STX5	TFRC
	STXBP2	TGFBR2
	STXBP6	TGFBR3
	SUCLG2	THOC5
	SULT1A4	THUMPD2
	SURF6	TIAL1
	SYDE1	TIMM17A
	SYN2	TKT
	SYNJ2BP	TLK1
	SYP	TM2D1
	SYT17	TM9SF2
	SYVN1	TM9SF3
	TACC2	TM9SF4
	TADA1L	TMBIM6
	TADA2L	TMCO3
	TAF1	TMED1
	TAF15	TMED10
	TAF6	TMED2
	TAGLN	TMED3
	TAGLN3	TMED5
	TAOK1	TMED6
	TAPBP	TMEM106B
	TAPBPL	TMEM108
	TATDN3	TMEM126B
	TBC1D23	TMEM131
	TBC1D24	TMEM132B
	TBC1D28	TMEM132D
	TBKBP1	TMEM135
	TCEA1	TMEM14A
	TCEA2	TMEM14B
	TCF19	TMEM150C
	TCF21	TMEM165
	TCF3	TMEM196
	TCF7L2	TMEM200A
	TCHP	TMEM208
	TCIRG1	TMEM248
	TCP1	TMEM251
	TDP1	TMEM27
	TDRD1	TMEM30A
	TEAD4	TMEM30B
	TEKT3	TMEM33
	TERF1	TMEM37
	TEX2	TMEM41B
	TFRC	TMEM47
	TGFA	TMEM5
	TGM2	TMEM50A
	THRA	TMEM50B
	THRSP	TMEM59
	TIFAB	TMEM61
	TIGD6	TMEM63C
	TIMM22	TMEM70
	TIMP2	TMEM87A
	TIMP3	TMEM9B
	TINAGL1	TMOD1
	TIPRL	TMPO
	TJP1	TMPRSS2
	TM4SF19	TMX1
	TM7SF2	TMX2
	TM7SF4	TMX4
	TMC7	TNKS
	TMCO5	TNPO1
	TMEM126B	TNR
	TMEM132C	TNS3
	TMEM139	TOB1
	TMEM156	TOB2
	TMEM16E	TOM1L1
	TMEM16H	TOMM20
	TMEM178	TOMM70A
	TMEM37	TOPBP1
	TMEM54	TOR1AIP1
	TMUB2	TOR1B
	TNC	TOX3
	TNFAIP6	TOX4
	TNFAIP8	TPD52
	TNFAIP8L1	TPPP
	TNFRSF10A	TPRKB
	TNFRSF6B	TRA2B
	TNFSF12-TNFSF13	TRAK1
	TNFSF15	TRAK2
	TNFSF8	TRAM1
	TNK2	TRAPPC3
	TNNC2	TRIM13
	TNPO1	TRIM2
	TNRC6A	TRIM27
	TNXA	TRIM37
	TOMM40L	TRIM44
	TP53	TRIM9
	TP53I11	TRIP4
	TP53INP1	TRMT11
	TP53TG3	TRMT112
	TP73L	TRMT5
	TPM3	TRMT61B
	TPM4	TRPM3
	TPP2	TRPM6
	TPPP3	TSC22D2
	TPR	TSN
	TPSAB1	TSPAN1
	TRA1P2	TSPAN3
	TRADD	TSPAN7
	TRAPPC2L	TSPYL1
	TRAPPC5	TSPYL4
	TRAPPC6A	TSPYL5
	TRIB2	TSR1
	TRIM13	TTC17
	TRIM2	TTC19
	TRIM21	TTC27
	TRIM23	TTC37
	TRIM47	TTC39C
	TRIM52	TTR
	TRIP10	TUBB
	TRPC1	TUBG1
	TRPC4AP	TULP4
	TSC22D1	TUNAR
	TSC22D3	TUSC3
	TSC22D4	TVP23B
	TSGA14	TWF1
	TSHZ2	TXNDC15
	TSNAX	TXNDC9
	TSPAN12	TXNL1
	TSPAN13	TXNL4A
	TSPAN14	U2SURP
	TSPAN4	UAP1
	TSPAN7	UBA2
	TSPO	UBA3
	TSR1	UBA5
	TTC13	UBAP2L
	TTC14	UBE2A
	TTC18	UBE2B
	TTC19	UBE2D1
	TTC28	UBE2D2
	TTF1	UBE2D3
	TTLL5	UBE2E1
	TTN	UBE2E3
	TTYH3	UBE2G1
	TUBA1C	UBE2J1
	TUBA3D	UBE2K
	TUBB1	UBE2L3
	TUBB2A	UBE2M
	TUBB3	UBE2N
	TUG1	UBE2Q1
	TULP4	UBE2QL1
	TUSC2	UBE3A
	TUSC5	UBE3B
	TUT1	UBE3C
	TWF1	UBE4A
	TWIST1	UBL3
	TWIST2	UBR2
	TXNDC15	UBR5
	TXNDC4	UBR7
	TXNDC5	UBXN4
	TXNL4A	UCHL1
	TYW3	UCHL5
	U2AF2	UFC1
	UACA	UFD1L
	UBA3	UFL1
	UBAC2	UFM1
	UBAP2L	UFSP2
	UBD	UGP2
	UBE2C	UHRF1BP1L
	UBE2E3	UIMC1
	UBE2G1	UNC119B
	UBE2H	UNC13A
	UBE2J1	UNC13B
	UBE2Z	UNC50
	UBE3C	UNC5D
	UBQLN1	UNC80
	UBR5	UPF3A
	UCP1	UQCRC2
	UGCGL1	UQCRFS1
	UGP2	URI1
	UGT2B11	USH1C
	UGT2B17	USO1
	UGT2B4	USP1
	UGT2B7	USP16
	UNC119	USP25
	UNC93B1	USP34
	UNKL	USP9X
	UPF2	USPL1
	UPF3A	UTP18
	UPK1A	VAMP3
	UROS	VAMP7
	USF1	VAT1L
	USF2	VBP1
	USP11	VDAC1
	USP13	VDAC2
	USP14	VDAC3
	USP19	VEZF1
	USP24	VIM
	USP4	VLDLR
	USP53	VPS13C
	VASN	VPS26A
	VCAM1	VPS4B
	VEGFB	VPS54
	VHL	VWA5B2
	VIL2	WAC
	VIP	WASF3
	VLDLR	WBP11
	VNN2	WDR12
	VPS13A	WDR37
	VPS13D	WDR44
	VPS16	WDR61
	VPS41	WDYHV1
	VPS53	WFDC2
	VPS54	WIPI1
	WARS2	WNK1
	WAS	WNT3
	WASF3	WNT4
	WBP2	WNT6
	WDFY1	WRB
	WDR1	WSB2
	WDR31	WSCD2
	WDR4	WWP1
	WDR43	XBP1
	WDR73	XPNPEP1
	WDR74	XPO1
	WDR82	XPOT
	WNK1	XRCC5
	WNT11	XRCC6
	WRNIP1	YBX1
	WTAP	YES1
	WTIP	YIF1A
	XAB2	YIPF6
	XAF1	YRDC
	XPC	YTHDC2
	XRCC2	YTHDF3
	XYLB	YWHAH
	XYLT1	YWHAQ
	YAF2	YWHAZ
	YEATS4	YY1
	YME1L1	YY1AP1
	YPEL1	ZBED5
	YWHAE	ZBTB1
	YY1	ZBTB7A
	ZADH2	ZC3H13
	ZBED5	ZC3H15
	ZBTB16	ZC3H7A
	ZBTB20	ZC3H7B
	ZBTB33	ZCCHC10
	ZBTB43	ZCCHC14
	ZC3H4	ZCCHC18
	ZC3H7B	ZDHHC4
	ZC3HAV1	ZDHHC6
	ZCCHC4	ZFAND1
	ZCCHC7	ZFAND6
	ZCWPW1	ZFC3H1
	ZDHHC13	ZFP36L2
	ZEB1	ZFR
	ZFAND2A	ZFYVE19
	ZFAND6	ZMAT4
	ZFHX2	ZMYND11
	ZFHX3	ZNF10
	ZFP36	ZNF143
	ZFP36L2	ZNF146
	ZFP91	ZNF160
	ZFPM1	ZNF207
	ZHX2	ZNF22
	ZKSCAN1	ZNF226
	ZMAT3	ZNF277
	ZMYND11	ZNF318
	ZNF121	ZNF330
	ZNF124	ZNF441
	ZNF136	ZNF451
	ZNF160	ZNF540
	ZNF174	ZNF587B
	ZNF182	ZNF697
	ZNF187	ZNF706
	ZNF189	ZNF721
	ZNF211	ZNF880
	ZNF223	ZNHIT3
	ZNF23	ZNHIT6
	ZNF234	ZSCAN18
	ZNF251	ZWINT
	ZNF260	ZZZ3
	ZNF264
	ZNF266
	ZNF280B
	ZNF295
	ZNF324
	ZNF33A
	ZNF385A
	ZNF397
	ZNF404
	ZNF415
	ZNF423
	ZNF426
	ZNF444
	ZNF452
	ZNF462
	ZNF471
	ZNF503
	ZNF511
	ZNF514
	ZNF540
	ZNF545
	ZNF549
	ZNF562
	ZNF565
	ZNF577
	ZNF579
	ZNF580
	ZNF585A
	ZNF589
	ZNF627
	ZNF641
	ZNF654
	ZNF655
	ZNF667
	ZNF696
	ZNF740
	ZNF75
	ZNF763
	ZNF767
	ZNF821
	ZNF827
	ZNF83
	ZNF85
	ZNF91
	ZP3
	ZSCAN16
	ZYX
