## Supplementary material for "Highly perturbed genes and hub genes associated with type 2 diabetes in different tissues of adult humans: A bioinformatics analytic workflow": S7 Table

### Sheet: Sheet1
Function	FDR	Genes in network	Genes in genome
lumenal side of endoplasmic reticulum membrane	0.01593	4	28
lumenal side of membrane	0.01593	4	28
antigen processing and presentation of peptide antigen	0.01593	8	178
antigen processing and presentation of peptide antigen via MHC class I	0.01593	6	94
positive regulation of cell killing	0.01593	4	23
regulation of leukocyte mediated cytotoxicity	0.01593	4	28
integral component of endoplasmic reticulum membrane	0.01593	6	96
antigen processing and presentation	0.01593	8	216
positive regulation of leukocyte mediated cytotoxicity	0.01593	4	21
integral component of lumenal side of endoplasmic reticulum membrane	0.01593	4	28
intrinsic component of endoplasmic reticulum membrane	0.01593	6	97
antigen processing and presentation of exogenous peptide antigen	0.0186046	7	166
positive regulation of adaptive immune response based on somatic recombination of immune receptors built from immunoglobulin superfamily domains	0.0186046	4	31
regulation of cell killing	0.0186046	4	31
antigen processing and presentation of endogenous antigen	0.0186046	3	10
antigen processing and presentation of exogenous antigen	0.0202293	7	171
positive regulation of lymphocyte mediated immunity	0.0202293	4	33
positive regulation of adaptive immune response	0.0215743	4	34
positive regulation of leukocyte mediated immunity	0.0229925	4	35
antigen processing and presentation of exogenous peptide antigen via MHC class I, TAP-dependent	0.0281937	5	75
positive regulation of T cell mediated cytotoxicity	0.0309518	3	14
antigen processing and presentation of exogenous peptide antigen via MHC class I	0.0309518	5	78
MHC class I protein binding	0.0309518	3	14
leukocyte mediated cytotoxicity	0.0526492	4	46
regulation of T cell mediated cytotoxicity	0.0526492	3	17
peptide antigen binding	0.0582979	3	18
ATP binding	0.0582979	7	217
zinc ion binding	0.0691037	7	225
regulation of lymphocyte mediated immunity	0.073829	4	53
MHC protein binding	0.073829	3	20
cell killing	0.073829	4	53
T cell mediated cytotoxicity	0.0793491	3	21
adenyl ribonucleotide binding	0.0852643	7	239
adenyl nucleotide binding	0.0871225	7	241
integral component of organelle membrane	0.0896086	6	170
regulation of adaptive immune response based on somatic recombination of immune receptors built from immunoglobulin superfamily domains	0.0904594	4	58

### Sheet: Sheet2
Symbol	Description	Score	Functions	Links
OR8B12		0.98964		http://www.ncbi.nlm.nih.gov/sites/entrez?db=gene&cmd=search&term=219858
CCDC183		0.971657		http://www.ncbi.nlm.nih.gov/sites/entrez?db=gene&cmd=search&term=84960
IFNA7		0.922122		http://www.ncbi.nlm.nih.gov/sites/entrez?db=gene&cmd=search&term=3444
ESPNL		0.908857		http://www.ncbi.nlm.nih.gov/sites/entrez?db=gene&cmd=search&term=339768
PPM1K		0.905976		http://www.ncbi.nlm.nih.gov/sites/entrez?db=gene&cmd=search&term=152926
FUT11		0.901304		http://www.ncbi.nlm.nih.gov/sites/entrez?db=gene&cmd=search&term=170384
PRIMA1		0.900891		http://www.ncbi.nlm.nih.gov/sites/entrez?db=gene&cmd=search&term=145270
ERAP2		0.87729	antigen processing and presentation, antigen processing and presentation of endogenous antigen, antigen processing and presentation of peptide antigen, antigen processing and presentation of peptide antigen via MHC class I, zinc ion binding	http://www.ncbi.nlm.nih.gov/sites/entrez?db=gene&cmd=search&term=64167
APOL4		0.868808		http://www.ncbi.nlm.nih.gov/sites/entrez?db=gene&cmd=search&term=80832
TMEM37		0.861414		http://www.ncbi.nlm.nih.gov/sites/entrez?db=gene&cmd=search&term=140738
ELFN1		0.859688		http://www.ncbi.nlm.nih.gov/sites/entrez?db=gene&cmd=search&term=392617
POMZP3		0.856974		http://www.ncbi.nlm.nih.gov/sites/entrez?db=gene&cmd=search&term=22932
MCOLN3		0.85433		http://www.ncbi.nlm.nih.gov/sites/entrez?db=gene&cmd=search&term=55283
CRTAC1		0.851115		http://www.ncbi.nlm.nih.gov/sites/entrez?db=gene&cmd=search&term=55118
C19orf33		0.849894		http://www.ncbi.nlm.nih.gov/sites/entrez?db=gene&cmd=search&term=64073
PHACTR3		0.845955		http://www.ncbi.nlm.nih.gov/sites/entrez?db=gene&cmd=search&term=116154
HLA-DRB5		0.811646	antigen processing and presentation, antigen processing and presentation of exogenous antigen, antigen processing and presentation of exogenous peptide antigen, antigen processing and presentation of peptide antigen, integral component of endoplasmic reticulum membrane, integral component of lumenal side of endoplasmic reticulum membrane, integral component of organelle membrane, intrinsic component of endoplasmic reticulum membrane, lumenal side of endoplasmic reticulum membrane, lumenal side of membrane	http://www.ncbi.nlm.nih.gov/sites/entrez?db=gene&cmd=search&term=3127
MARK1		0.808563	adenyl nucleotide binding, adenyl ribonucleotide binding, ATP binding	http://www.ncbi.nlm.nih.gov/sites/entrez?db=gene&cmd=search&term=4139
RASL11B		0.808469		http://www.ncbi.nlm.nih.gov/sites/entrez?db=gene&cmd=search&term=65997
PCOLCE2		0.799562		http://www.ncbi.nlm.nih.gov/sites/entrez?db=gene&cmd=search&term=26577
C14orf132		0.782993		http://www.ncbi.nlm.nih.gov/sites/entrez?db=gene&cmd=search&term=56967
BCL3		0.779467		http://www.ncbi.nlm.nih.gov/sites/entrez?db=gene&cmd=search&term=102465879
POPDC3		0.773506		http://www.ncbi.nlm.nih.gov/sites/entrez?db=gene&cmd=search&term=64208
PAAF1		0.769016		http://www.ncbi.nlm.nih.gov/sites/entrez?db=gene&cmd=search&term=80227
NAALAD2		0.758312		http://www.ncbi.nlm.nih.gov/sites/entrez?db=gene&cmd=search&term=10003
UGT2B7		0.753206		http://www.ncbi.nlm.nih.gov/sites/entrez?db=gene&cmd=search&term=7364
ASCL2		0.750591		http://www.ncbi.nlm.nih.gov/sites/entrez?db=gene&cmd=search&term=430
ZNF75D		0.723575	zinc ion binding	http://www.ncbi.nlm.nih.gov/sites/entrez?db=gene&cmd=search&term=7626
DHRS2		0.713408		http://www.ncbi.nlm.nih.gov/sites/entrez?db=gene&cmd=search&term=10202
MTRR		0.709338		http://www.ncbi.nlm.nih.gov/sites/entrez?db=gene&cmd=search&term=4552
ENTPD3		0.705315		http://www.ncbi.nlm.nih.gov/sites/entrez?db=gene&cmd=search&term=956
NMNAT2		0.702387		http://www.ncbi.nlm.nih.gov/sites/entrez?db=gene&cmd=search&term=23057
DYRK3		0.698305	adenyl nucleotide binding, adenyl ribonucleotide binding, ATP binding	http://www.ncbi.nlm.nih.gov/sites/entrez?db=gene&cmd=search&term=8444
API5		0.696482		http://www.ncbi.nlm.nih.gov/sites/entrez?db=gene&cmd=search&term=8539
ARG2		0.685475		http://www.ncbi.nlm.nih.gov/sites/entrez?db=gene&cmd=search&term=384
ENPP2		0.684432	zinc ion binding	http://www.ncbi.nlm.nih.gov/sites/entrez?db=gene&cmd=search&term=5168
TAP2		0.680876	adenyl nucleotide binding, adenyl ribonucleotide binding, antigen processing and presentation, antigen processing and presentation of endogenous antigen, antigen processing and presentation of exogenous antigen, antigen processing and presentation of exogenous peptide antigen, antigen processing and presentation of exogenous peptide antigen via MHC class I, antigen processing and presentation of exogenous peptide antigen via MHC class I, TAP-dependent, antigen processing and presentation of peptide antigen, antigen processing and presentation of peptide antigen via MHC class I, ATP binding, cell killing, integral component of endoplasmic reticulum membrane, integral component of organelle membrane, intrinsic component of endoplasmic reticulum membrane, leukocyte mediated cytotoxicity, MHC class I protein binding, MHC protein binding, peptide antigen binding, positive regulation of adaptive immune response, positive regulation of adaptive immune response based on somatic recombination of immune receptors built from immunoglobulin superfamily domains, positive regulation of cell killing, positive regulation of leukocyte mediated cytotoxicity, positive regulation of leukocyte mediated immunity, positive regulation of lymphocyte mediated immunity, positive regulation of T cell mediated cytotoxicity, regulation of adaptive immune response based on somatic recombination of immune receptors built from immunoglobulin superfamily domains, regulation of cell killing, regulation of leukocyte mediated cytotoxicity, regulation of lymphocyte mediated immunity, regulation of T cell mediated cytotoxicity, T cell mediated cytotoxicity	http://www.ncbi.nlm.nih.gov/sites/entrez?db=gene&cmd=search&term=6891
RNF19B		0.677743		http://www.ncbi.nlm.nih.gov/sites/entrez?db=gene&cmd=search&term=127544
ALDOB		0.676428		http://www.ncbi.nlm.nih.gov/sites/entrez?db=gene&cmd=search&term=229
CNTNAP2		0.675618		http://www.ncbi.nlm.nih.gov/sites/entrez?db=gene&cmd=search&term=26047
STMN2		0.675235		http://www.ncbi.nlm.nih.gov/sites/entrez?db=gene&cmd=search&term=11075
LARP4		0.67475		http://www.ncbi.nlm.nih.gov/sites/entrez?db=gene&cmd=search&term=113251
NECTIN2		0.667882	cell killing, leukocyte mediated cytotoxicity, positive regulation of adaptive immune response, positive regulation of adaptive immune response based on somatic recombination of immune receptors built from immunoglobulin superfamily domains, positive regulation of cell killing, positive regulation of leukocyte mediated cytotoxicity, positive regulation of leukocyte mediated immunity, positive regulation of lymphocyte mediated immunity, positive regulation of T cell mediated cytotoxicity, regulation of adaptive immune response based on somatic recombination of immune receptors built from immunoglobulin superfamily domains, regulation of cell killing, regulation of leukocyte mediated cytotoxicity, regulation of lymphocyte mediated immunity, regulation of T cell mediated cytotoxicity, T cell mediated cytotoxicity	http://www.ncbi.nlm.nih.gov/sites/entrez?db=gene&cmd=search&term=5819
NPTX2		0.665826		http://www.ncbi.nlm.nih.gov/sites/entrez?db=gene&cmd=search&term=4885
PHLDA1		0.665578		http://www.ncbi.nlm.nih.gov/sites/entrez?db=gene&cmd=search&term=22822
HLA-DRB4		0.663375	antigen processing and presentation, antigen processing and presentation of exogenous antigen, antigen processing and presentation of exogenous peptide antigen, antigen processing and presentation of peptide antigen, integral component of endoplasmic reticulum membrane, integral component of lumenal side of endoplasmic reticulum membrane, integral component of organelle membrane, intrinsic component of endoplasmic reticulum membrane, lumenal side of endoplasmic reticulum membrane, lumenal side of membrane	http://www.ncbi.nlm.nih.gov/sites/entrez?db=gene&cmd=search&term=3126
HADH		0.662161		http://www.ncbi.nlm.nih.gov/sites/entrez?db=gene&cmd=search&term=3033
TAPBP		0.66077	antigen processing and presentation, antigen processing and presentation of exogenous antigen, antigen processing and presentation of exogenous peptide antigen, antigen processing and presentation of exogenous peptide antigen via MHC class I, antigen processing and presentation of exogenous peptide antigen via MHC class I, TAP-dependent, antigen processing and presentation of peptide antigen, antigen processing and presentation of peptide antigen via MHC class I, integral component of endoplasmic reticulum membrane, integral component of lumenal side of endoplasmic reticulum membrane, integral component of organelle membrane, intrinsic component of endoplasmic reticulum membrane, lumenal side of endoplasmic reticulum membrane, lumenal side of membrane, MHC class I protein binding, MHC protein binding, peptide antigen binding	http://www.ncbi.nlm.nih.gov/sites/entrez?db=gene&cmd=search&term=6892
DYRK2		0.659674	adenyl nucleotide binding, adenyl ribonucleotide binding, ATP binding	http://www.ncbi.nlm.nih.gov/sites/entrez?db=gene&cmd=search&term=8445
XYLT1		0.659078		http://www.ncbi.nlm.nih.gov/sites/entrez?db=gene&cmd=search&term=64131
VNN2		0.658738		http://www.ncbi.nlm.nih.gov/sites/entrez?db=gene&cmd=search&term=8875
IAPP		0.658414		http://www.ncbi.nlm.nih.gov/sites/entrez?db=gene&cmd=search&term=3375
PI3		0.65397		http://www.ncbi.nlm.nih.gov/sites/entrez?db=gene&cmd=search&term=5266
COG2		0.653003		http://www.ncbi.nlm.nih.gov/sites/entrez?db=gene&cmd=search&term=22796
PPP1R1A		0.645555		http://www.ncbi.nlm.nih.gov/sites/entrez?db=gene&cmd=search&term=5502
CTSC		0.636037		http://www.ncbi.nlm.nih.gov/sites/entrez?db=gene&cmd=search&term=1075
SLC9A3R2		0.625728		http://www.ncbi.nlm.nih.gov/sites/entrez?db=gene&cmd=search&term=9351
ZNF423		0.624747		http://www.ncbi.nlm.nih.gov/sites/entrez?db=gene&cmd=search&term=23090
TNFAIP6		0.619376		http://www.ncbi.nlm.nih.gov/sites/entrez?db=gene&cmd=search&term=7130
ZBTB16		0.618089		http://www.ncbi.nlm.nih.gov/sites/entrez?db=gene&cmd=search&term=7704
SCN1B		0.616093		http://www.ncbi.nlm.nih.gov/sites/entrez?db=gene&cmd=search&term=6324
SNAP25		0.615263		http://www.ncbi.nlm.nih.gov/sites/entrez?db=gene&cmd=search&term=6616
CNTFR		0.614504		http://www.ncbi.nlm.nih.gov/sites/entrez?db=gene&cmd=search&term=1271
MGRN1		0.612328		http://www.ncbi.nlm.nih.gov/sites/entrez?db=gene&cmd=search&term=23295
MCL1		0.61053		http://www.ncbi.nlm.nih.gov/sites/entrez?db=gene&cmd=search&term=4170
U2AF2		0.603072		http://www.ncbi.nlm.nih.gov/sites/entrez?db=gene&cmd=search&term=11338
RPL14		0.600113		http://www.ncbi.nlm.nih.gov/sites/entrez?db=gene&cmd=search&term=9045
SOD3		0.590801	zinc ion binding	http://www.ncbi.nlm.nih.gov/sites/entrez?db=gene&cmd=search&term=6649
SLC2A2		0.589811		http://www.ncbi.nlm.nih.gov/sites/entrez?db=gene&cmd=search&term=6514
KIF1BP		0.583155		http://www.ncbi.nlm.nih.gov/sites/entrez?db=gene&cmd=search&term=26128
ISLR		0.581981		http://www.ncbi.nlm.nih.gov/sites/entrez?db=gene&cmd=search&term=3671
EGR2		0.577204		http://www.ncbi.nlm.nih.gov/sites/entrez?db=gene&cmd=search&term=1959
MMP9		0.566547	zinc ion binding	http://www.ncbi.nlm.nih.gov/sites/entrez?db=gene&cmd=search&term=4318
TAP1		0.0404241	adenyl nucleotide binding, adenyl ribonucleotide binding, antigen processing and presentation, antigen processing and presentation of endogenous antigen, antigen processing and presentation of exogenous antigen, antigen processing and presentation of exogenous peptide antigen, antigen processing and presentation of exogenous peptide antigen via MHC class I, antigen processing and presentation of exogenous peptide antigen via MHC class I, TAP-dependent, antigen processing and presentation of peptide antigen, antigen processing and presentation of peptide antigen via MHC class I, ATP binding, cell killing, integral component of endoplasmic reticulum membrane, integral component of organelle membrane, intrinsic component of endoplasmic reticulum membrane, leukocyte mediated cytotoxicity, MHC class I protein binding, MHC protein binding, peptide antigen binding, positive regulation of adaptive immune response, positive regulation of adaptive immune response based on somatic recombination of immune receptors built from immunoglobulin superfamily domains, positive regulation of cell killing, positive regulation of leukocyte mediated cytotoxicity, positive regulation of leukocyte mediated immunity, positive regulation of lymphocyte mediated immunity, positive regulation of T cell mediated cytotoxicity, regulation of adaptive immune response based on somatic recombination of immune receptors built from immunoglobulin superfamily domains, regulation of cell killing, regulation of leukocyte mediated cytotoxicity, regulation of lymphocyte mediated immunity, regulation of T cell mediated cytotoxicity, T cell mediated cytotoxicity	http://www.ncbi.nlm.nih.gov/sites/entrez?db=gene&cmd=search&term=6890
CALR		0.0297154	antigen processing and presentation, antigen processing and presentation of exogenous antigen, antigen processing and presentation of exogenous peptide antigen, antigen processing and presentation of exogenous peptide antigen via MHC class I, antigen processing and presentation of exogenous peptide antigen via MHC class I, TAP-dependent, antigen processing and presentation of peptide antigen, antigen processing and presentation of peptide antigen via MHC class I, integral component of endoplasmic reticulum membrane, integral component of lumenal side of endoplasmic reticulum membrane, integral component of organelle membrane, intrinsic component of endoplasmic reticulum membrane, lumenal side of endoplasmic reticulum membrane, lumenal side of membrane, zinc ion binding	http://www.ncbi.nlm.nih.gov/sites/entrez?db=gene&cmd=search&term=811
CEBPB		0.0294181		http://www.ncbi.nlm.nih.gov/sites/entrez?db=gene&cmd=search&term=1051
PDIA3		0.0257929	antigen processing and presentation, antigen processing and presentation of exogenous antigen, antigen processing and presentation of exogenous peptide antigen, antigen processing and presentation of exogenous peptide antigen via MHC class I, antigen processing and presentation of exogenous peptide antigen via MHC class I, TAP-dependent, antigen processing and presentation of peptide antigen, antigen processing and presentation of peptide antigen via MHC class I	http://www.ncbi.nlm.nih.gov/sites/entrez?db=gene&cmd=search&term=2923
MMAB		0.0257085		http://www.ncbi.nlm.nih.gov/sites/entrez?db=gene&cmd=search&term=326625
CYP3A4		0.0231211		http://www.ncbi.nlm.nih.gov/sites/entrez?db=gene&cmd=search&term=1576
CTAG1A		0.0215443		http://www.ncbi.nlm.nih.gov/sites/entrez?db=gene&cmd=search&term=246100
NPTXR		0.0185727		http://www.ncbi.nlm.nih.gov/sites/entrez?db=gene&cmd=search&term=23467
SCN2B		0.0165645		http://www.ncbi.nlm.nih.gov/sites/entrez?db=gene&cmd=search&term=6327
ARG1		0.016362		http://www.ncbi.nlm.nih.gov/sites/entrez?db=gene&cmd=search&term=383
ACHE		0.0157304		http://www.ncbi.nlm.nih.gov/sites/entrez?db=gene&cmd=search&term=43
PPP1R15A		0.0149671		http://www.ncbi.nlm.nih.gov/sites/entrez?db=gene&cmd=search&term=23645
COG3		0.0144471		http://www.ncbi.nlm.nih.gov/sites/entrez?db=gene&cmd=search&term=83548
PRRT2		0.0135316		http://www.ncbi.nlm.nih.gov/sites/entrez?db=gene&cmd=search&term=112476
CD226		0.0126911	cell killing, leukocyte mediated cytotoxicity, positive regulation of adaptive immune response, positive regulation of adaptive immune response based on somatic recombination of immune receptors built from immunoglobulin superfamily domains, positive regulation of cell killing, positive regulation of leukocyte mediated cytotoxicity, positive regulation of leukocyte mediated immunity, positive regulation of lymphocyte mediated immunity, regulation of adaptive immune response based on somatic recombination of immune receptors built from immunoglobulin superfamily domains, regulation of cell killing, regulation of leukocyte mediated cytotoxicity, regulation of lymphocyte mediated immunity	http://www.ncbi.nlm.nih.gov/sites/entrez?db=gene&cmd=search&term=10666
TAOK1		0.0124321	adenyl nucleotide binding, adenyl ribonucleotide binding, ATP binding	http://www.ncbi.nlm.nih.gov/sites/entrez?db=gene&cmd=search&term=100616122
FBLN5		0.0118053		http://www.ncbi.nlm.nih.gov/sites/entrez?db=gene&cmd=search&term=10516
HSPA4L		0.0117674	adenyl nucleotide binding, adenyl ribonucleotide binding, ATP binding	http://www.ncbi.nlm.nih.gov/sites/entrez?db=gene&cmd=search&term=22824
DPEP1		0.0113583	zinc ion binding	http://www.ncbi.nlm.nih.gov/sites/entrez?db=gene&cmd=search&term=1800
ZMIZ1		0.0111893		http://www.ncbi.nlm.nih.gov/sites/entrez?db=gene&cmd=search&term=57178

### Sheet: Sheet3
Gene 1	Gene 2	Weight	Network group	Network
LARP4	MTRR	0.0107096	Co-expression	Rieger-Chu-2004
LARP4	API5	0.0156493	Co-expression	Rieger-Chu-2004
PHLDA1	ARG2	0.0135335	Co-expression	Rieger-Chu-2004
TAPBP	TAP2	0.0165152	Co-expression	Rieger-Chu-2004
PI3	ALDOB	0.00621474	Co-expression	Rieger-Chu-2004
CTSC	HADH	0.0115061	Co-expression	Rieger-Chu-2004
MGRN1	ASCL2	0.00690795	Co-expression	Rieger-Chu-2004
MGRN1	TAPBP	0.00772293	Co-expression	Rieger-Chu-2004
RPL14	C14orf132	0.00774997	Co-expression	Rieger-Chu-2004
RPL14	ZBTB16	0.00606641	Co-expression	Rieger-Chu-2004
SOD3	SNAP25	0.026187	Co-expression	Rieger-Chu-2004
SLC2A2	ZBTB16	0.0208105	Co-expression	Rieger-Chu-2004
KIAA1279	DYRK3	0.00768996	Co-expression	Rieger-Chu-2004
ISLR	SCN1B	0.00939615	Co-expression	Rieger-Chu-2004
EGR2	HLA-DRB4	0.0100775	Co-expression	Rieger-Chu-2004
MMP9	ENPP2	0.0134175	Co-expression	Rieger-Chu-2004
TAP1	RNF19B	0.00712242	Co-expression	Rieger-Chu-2004
TAP1	TAPBP	0.0125124	Co-expression	Rieger-Chu-2004
TAP1	MCL1	0.00867128	Co-expression	Rieger-Chu-2004
CEBPB	MCL1	0.0136275	Co-expression	Rieger-Chu-2004
DPEP1	SLC9A3R2	0.00839536	Co-expression	Rieger-Chu-2004
CNTNAP2	C14orf132	0.0185178	Co-expression	Wang-Maris-2006
STMN2	C14orf132	0.0181542	Co-expression	Wang-Maris-2006
LARP4	MTRR	0.0139898	Co-expression	Wang-Maris-2006
NPTX2	ENTPD3	0.014963	Co-expression	Wang-Maris-2006
VNN2	ALDOB	0.0078508	Co-expression	Wang-Maris-2006
PI3	IAPP	0.0180767	Co-expression	Wang-Maris-2006
PPP1R1A	ARG2	0.0197347	Co-expression	Wang-Maris-2006
CTSC	HLA-DRB4	0.013605	Co-expression	Wang-Maris-2006
ZNF423	C14orf132	0.0102189	Co-expression	Wang-Maris-2006
ZNF423	CNTNAP2	0.00838053	Co-expression	Wang-Maris-2006
CNTFR	ZNF423	0.00883766	Co-expression	Wang-Maris-2006
MCL1	PHLDA1	0.01634	Co-expression	Wang-Maris-2006
ISLR	SOD3	0.00984188	Co-expression	Wang-Maris-2006
EGR2	MCL1	0.0137958	Co-expression	Wang-Maris-2006
EGR2	ISLR	0.00825421	Co-expression	Wang-Maris-2006
TAP1	TAPBP	0.013148	Co-expression	Wang-Maris-2006
CALR	PVRL2	0.013641	Co-expression	Wang-Maris-2006
CEBPB	TNFAIP6	0.00839135	Co-expression	Wang-Maris-2006
CEBPB	MCL1	0.00920234	Co-expression	Wang-Maris-2006
NPTXR	NPTX2	0.0141819	Co-expression	Wang-Maris-2006
SCN2B	SLC9A3R2	0.00632894	Co-expression	Wang-Maris-2006
ACHE	RNF19B	0.0245468	Co-expression	Wang-Maris-2006
ACHE	SCN2B	0.0141848	Co-expression	Wang-Maris-2006
PPP1R15A	ISLR	0.00794754	Co-expression	Wang-Maris-2006
FBLN5	SOD3	0.0131525	Co-expression	Wang-Maris-2006
HSPA4L	XYLT1	0.0185041	Co-expression	Wang-Maris-2006
DPEP1	SLC9A3R2	0.00962916	Co-expression	Wang-Maris-2006
DPEP1	SCN2B	0.0128581	Co-expression	Wang-Maris-2006
ZMIZ1	C14orf132	0.0165795	Co-expression	Wang-Maris-2006
ZMIZ1	CNTNAP2	0.0113894	Co-expression	Wang-Maris-2006
ZMIZ1	STMN2	0.0107771	Co-expression	Wang-Maris-2006
NMNAT2	MCOLN3	0.0291681	Co-expression	Innocenti-Brown-2011
HLA-DRB4	HLA-DRB5	0.0231661	Co-expression	Innocenti-Brown-2011
PPP1R1A	TMEM37	0.0120088	Co-expression	Innocenti-Brown-2011
PPP1R1A	PCOLCE2	0.0185033	Co-expression	Innocenti-Brown-2011
ZBTB16	COG2	0.0126591	Co-expression	Innocenti-Brown-2011
SNAP25	NMNAT2	0.00981696	Co-expression	Innocenti-Brown-2011
CNTFR	SCN1B	0.0193802	Co-expression	Innocenti-Brown-2011
MCL1	PHLDA1	0.0164345	Co-expression	Innocenti-Brown-2011
SOD3	RASL11B	0.00473674	Co-expression	Innocenti-Brown-2011
SOD3	STMN2	0.00711867	Co-expression	Innocenti-Brown-2011
SLC2A2	ALDOB	0.00676373	Co-expression	Innocenti-Brown-2011
SLC2A2	HADH	0.00273149	Co-expression	Innocenti-Brown-2011
SLC2A2	PPP1R1A	0.00522887	Co-expression	Innocenti-Brown-2011
ISLR	PHACTR3	0.0086596	Co-expression	Innocenti-Brown-2011
ISLR	STMN2	0.00919074	Co-expression	Innocenti-Brown-2011
EGR2	PHLDA1	0.0149591	Co-expression	Innocenti-Brown-2011
EGR2	MCL1	0.0128055	Co-expression	Innocenti-Brown-2011
MMAB	PCOLCE2	0.0167869	Co-expression	Innocenti-Brown-2011
CYP3A4	HADH	0.00710498	Co-expression	Innocenti-Brown-2011
CTAG1A	C19orf33	0.00857065	Co-expression	Innocenti-Brown-2011
SCN2B	SNAP25	0.0108679	Co-expression	Innocenti-Brown-2011
ARG1	ALDOB	0.0151112	Co-expression	Innocenti-Brown-2011
PPP1R15A	ARG2	0.00589544	Co-expression	Innocenti-Brown-2011
PPP1R15A	RNF19B	0.00804585	Co-expression	Innocenti-Brown-2011
PPP1R15A	EGR2	0.00565735	Co-expression	Innocenti-Brown-2011
COG3	ZBTB16	0.00995646	Co-expression	Innocenti-Brown-2011
PRRT2	ISLR	0.00327823	Co-expression	Innocenti-Brown-2011
PRRT2	SCN2B	0.0090602	Co-expression	Innocenti-Brown-2011
FBLN5	ISLR	0.0051661	Co-expression	Innocenti-Brown-2011
TAPBP	TAP2	0.0208808	Co-expression	Bild-Nevins-2006 B
CTSC	RNF19B	0.00659553	Co-expression	Bild-Nevins-2006 B
ZNF423	DYRK3	0.0172328	Co-expression	Bild-Nevins-2006 B
ZNF423	XYLT1	0.0171221	Co-expression	Bild-Nevins-2006 B
ZBTB16	DHRS2	0.00956806	Co-expression	Bild-Nevins-2006 B
ZBTB16	HADH	0.0119585	Co-expression	Bild-Nevins-2006 B
SNAP25	NMNAT2	0.0226248	Co-expression	Bild-Nevins-2006 B
SOD3	ZBTB16	0.010646	Co-expression	Bild-Nevins-2006 B
EGR2	PHLDA1	0.0118938	Co-expression	Bild-Nevins-2006 B
EGR2	MCL1	0.01046	Co-expression	Bild-Nevins-2006 B
MMP9	NMNAT2	0.0172434	Co-expression	Bild-Nevins-2006 B
MMP9	SNAP25	0.015557	Co-expression	Bild-Nevins-2006 B
TAP1	TAP2	0.015823	Co-expression	Bild-Nevins-2006 B
TAP1	RNF19B	0.0126294	Co-expression	Bild-Nevins-2006 B
TAP1	HLA-DRB4	0.0134222	Co-expression	Bild-Nevins-2006 B
TAP1	TAPBP	0.010472	Co-expression	Bild-Nevins-2006 B
TAP1	CTSC	0.00544497	Co-expression	Bild-Nevins-2006 B
CALR	RNF19B	0.0198303	Co-expression	Bild-Nevins-2006 B
CEBPB	CTSC	0.00407977	Co-expression	Bild-Nevins-2006 B
CEBPB	MCL1	0.00809565	Co-expression	Bild-Nevins-2006 B
CEBPB	TAP1	0.00504089	Co-expression	Bild-Nevins-2006 B
ARG1	NAALAD2	0.0125914	Co-expression	Bild-Nevins-2006 B
PPP1R15A	MCL1	0.0265557	Co-expression	Bild-Nevins-2006 B
FBLN5	MCL1	0.0124701	Co-expression	Bild-Nevins-2006 B
FBLN5	EGR2	0.00978079	Co-expression	Bild-Nevins-2006 B
DPEP1	SCN1B	0.00772068	Co-expression	Bild-Nevins-2006 B
DPEP1	ACHE	0.0130039	Co-expression	Bild-Nevins-2006 B
ZMIZ1	LARP4	0.0104005	Co-expression	Bild-Nevins-2006 B
ZMIZ1	KIAA1279	0.00704617	Co-expression	Bild-Nevins-2006 B
PPP1R1A	IAPP	0.0119074	Co-expression	Perou-Botstein-1999
SCN1B	HLA-DRB4	0.0136	Co-expression	Perou-Botstein-1999
SNAP25	IAPP	0.0142157	Co-expression	Perou-Botstein-1999
SNAP25	PPP1R1A	0.0101454	Co-expression	Perou-Botstein-1999
ISLR	POPDC3	0.0143396	Co-expression	Perou-Botstein-1999
PDIA3	ZNF75	0.0125498	Co-expression	Perou-Botstein-1999
COG3	TAP2	0.00647984	Co-expression	Perou-Botstein-1999
UGT2B7	HLA-DRB5	0.0225347	Co-expression	Ramaswamy-Golub-2001
PPP1R1A	ALDOB	0.0108979	Co-expression	Ramaswamy-Golub-2001
CTSC	ENPP2	0.0221609	Co-expression	Ramaswamy-Golub-2001
TNFAIP6	BCL3	0.00764861	Co-expression	Ramaswamy-Golub-2001
SCN1B	ARG2	0.0101325	Co-expression	Ramaswamy-Golub-2001
MMP9	ENPP2	0.0221439	Co-expression	Ramaswamy-Golub-2001
MMP9	CTSC	0.0146551	Co-expression	Ramaswamy-Golub-2001
CEBPB	BCL3	0.00647183	Co-expression	Ramaswamy-Golub-2001
CEBPB	MCL1	0.0106493	Co-expression	Ramaswamy-Golub-2001
CYP3A4	ALDOB	0.016989	Co-expression	Ramaswamy-Golub-2001
ARG1	SLC2A2	0.0149277	Co-expression	Ramaswamy-Golub-2001
DPEP1	NPTX2	0.0200349	Co-expression	Ramaswamy-Golub-2001
ZMIZ1	DYRK3	0.0135646	Co-expression	Ramaswamy-Golub-2001
ZMIZ1	XYLT1	0.0114594	Co-expression	Ramaswamy-Golub-2001
DYRK3	BCL3	0.0146485	Co-expression	Boldrick-Relman-2002
VNN2	HLA-DRB4	0.0092083	Co-expression	Boldrick-Relman-2002
ZNF423	HLA-DRB4	0.00945407	Co-expression	Boldrick-Relman-2002
MMP9	SLC9A3R2	0.0176643	Co-expression	Boldrick-Relman-2002
HADH	NAALAD2	0.0172909	Co-expression	Wang-Cheung-2015
DYRK2	RNF19B	0.0157679	Co-expression	Wang-Cheung-2015
PPP1R1A	ASCL2	0.006653	Co-expression	Wang-Cheung-2015
CTSC	ENPP2	0.0158072	Co-expression	Wang-Cheung-2015
ZNF423	MCOLN3	0.00616283	Co-expression	Wang-Cheung-2015
TNFAIP6	ARG2	0.00928579	Co-expression	Wang-Cheung-2015
CNTFR	ZBTB16	0.00957136	Co-expression	Wang-Cheung-2015
MCL1	PHLDA1	0.0170052	Co-expression	Wang-Cheung-2015
SOD3	ERAP2	0.00901546	Co-expression	Wang-Cheung-2015
SOD3	PCOLCE2	0.00550224	Co-expression	Wang-Cheung-2015
SOD3	SCN1B	0.00744587	Co-expression	Wang-Cheung-2015
SLC2A2	CNTNAP2	0.00719997	Co-expression	Wang-Cheung-2015
MMP9	POPDC3	0.0105601	Co-expression	Wang-Cheung-2015
CEBPB	RNF19B	0.00984305	Co-expression	Wang-Cheung-2015
CEBPB	EGR2	0.0103676	Co-expression	Wang-Cheung-2015
CYP3A4	PCOLCE2	0.00769789	Co-expression	Wang-Cheung-2015
NPTXR	ZNF423	0.00727849	Co-expression	Wang-Cheung-2015
SCN2B	ISLR	0.0190914	Co-expression	Wang-Cheung-2015
CD226	SCN2B	0.0114091	Co-expression	Wang-Cheung-2015
FBLN5	SOD3	0.00489565	Co-expression	Wang-Cheung-2015
HSPA4L	MARK1	0.0145062	Co-expression	Wang-Cheung-2015
DPEP1	CD226	0.00483162	Co-expression	Wang-Cheung-2015
PHACTR3	CRTAC1	0.0130558	Co-expression	Mallon-McKay-2013
RASL11B	ESPNL	0.0178007	Co-expression	Mallon-McKay-2013
UGT2B7	TMEM37	0.0115289	Co-expression	Mallon-McKay-2013
ENTPD3	MCOLN3	0.00708955	Co-expression	Mallon-McKay-2013
NMNAT2	MARK1	0.014632	Co-expression	Mallon-McKay-2013
ENPP2	MCOLN3	0.00429151	Co-expression	Mallon-McKay-2013
ENPP2	ENTPD3	0.00841612	Co-expression	Mallon-McKay-2013
STMN2	PHACTR3	0.0118689	Co-expression	Mallon-McKay-2013
PHLDA1	DHRS2	0.00727561	Co-expression	Mallon-McKay-2013
HLA-DRB4	HLA-DRB5	0.009883	Co-expression	Mallon-McKay-2013
ZNF423	CNTNAP2	0.0178129	Co-expression	Mallon-McKay-2013
SNAP25	PHACTR3	0.00630658	Co-expression	Mallon-McKay-2013
SNAP25	STMN2	0.00729246	Co-expression	Mallon-McKay-2013
ISLR	SOD3	0.0057606	Co-expression	Mallon-McKay-2013
EGR2	MCL1	0.0184435	Co-expression	Mallon-McKay-2013
TAP1	BCL3	0.00918768	Co-expression	Mallon-McKay-2013
CYP3A4	SLC2A2	0.0186664	Co-expression	Mallon-McKay-2013
SCN2B	STMN2	0.00718663	Co-expression	Mallon-McKay-2013
SCN2B	SNAP25	0.00390057	Co-expression	Mallon-McKay-2013
PRRT2	CNTFR	0.0110077	Co-expression	Mallon-McKay-2013
CD226	IAPP	0.0120834	Co-expression	Mallon-McKay-2013
FBLN5	SOD3	0.00594413	Co-expression	Mallon-McKay-2013
FBLN5	ISLR	0.00685626	Co-expression	Mallon-McKay-2013
HSPA4L	TNFAIP6	0.010926	Co-expression	Mallon-McKay-2013
DPEP1	TMEM37	0.013497	Co-expression	Mallon-McKay-2013
DPEP1	ALDOB	0.0160312	Co-expression	Mallon-McKay-2013
ALDOB	ARG2	0.0211263	Co-expression	Noble-Diehl-2008
PHLDA1	DYRK3	0.0153949	Co-expression	Noble-Diehl-2008
HLA-DRB4	HLA-DRB5	0.0226302	Co-expression	Noble-Diehl-2008
XYLT1	DYRK2	0.0179438	Co-expression	Noble-Diehl-2008
VNN2	PPM1K	0.0139492	Co-expression	Noble-Diehl-2008
IAPP	PRIMA1	0.0113981	Co-expression	Noble-Diehl-2008
IAPP	POPDC3	0.00508994	Co-expression	Noble-Diehl-2008
TNFAIP6	DYRK3	0.0161599	Co-expression	Noble-Diehl-2008
TNFAIP6	PHLDA1	0.0154544	Co-expression	Noble-Diehl-2008
KIAA1279	COG2	0.0075773	Co-expression	Noble-Diehl-2008
KIAA1279	MGRN1	0.00470954	Co-expression	Noble-Diehl-2008
ISLR	ESPNL	0.00403612	Co-expression	Noble-Diehl-2008
MMP9	HLA-DRB5	0.00704107	Co-expression	Noble-Diehl-2008
MMP9	VNN2	0.00436116	Co-expression	Noble-Diehl-2008
TAP1	ERAP2	0.0129124	Co-expression	Noble-Diehl-2008
TAP1	BCL3	0.00776635	Co-expression	Noble-Diehl-2008
TAP1	HLA-DRB4	0.00869278	Co-expression	Noble-Diehl-2008
DPEP1	ARG2	0.00812839	Co-expression	Noble-Diehl-2008
DPEP1	ALDOB	0.00773742	Co-expression	Noble-Diehl-2008
DPEP1	SLC2A2	0.00459364	Co-expression	Noble-Diehl-2008
ZMIZ1	TMEM37	0.00774008	Co-expression	Noble-Diehl-2008
UGT2B7	HLA-DRB5	0.0106591	Co-expression	Perou-Botstein-2000
TAP2	ENPP2	0.00875019	Co-expression	Perou-Botstein-2000
PPP1R1A	CNTNAP2	0.016006	Co-expression	Perou-Botstein-2000
U2AF2	TNFAIP6	0.00565234	Co-expression	Perou-Botstein-2000
SLC2A2	NPTX2	0.0151131	Co-expression	Perou-Botstein-2000
ISLR	HLA-DRB5	0.00353902	Co-expression	Perou-Botstein-2000
ISLR	ENPP2	0.00355258	Co-expression	Perou-Botstein-2000
ISLR	TNFAIP6	0.00324257	Co-expression	Perou-Botstein-2000
EGR2	ISLR	0.00511318	Co-expression	Perou-Botstein-2000
MMP9	HLA-DRB5	0.00938042	Co-expression	Perou-Botstein-2000
MMP9	TNFAIP6	0.00855835	Co-expression	Perou-Botstein-2000
MMP9	ISLR	0.00417771	Co-expression	Perou-Botstein-2000
TAP1	TAP2	0.0116258	Co-expression	Perou-Botstein-2000
TAP1	CTSC	0.0141455	Co-expression	Perou-Botstein-2000
PPP1R15A	U2AF2	0.00846686	Co-expression	Perou-Botstein-2000
PPP1R15A	MMP9	0.0123363	Co-expression	Perou-Botstein-2000
STMN2	RASL11B	0.00599775	Co-expression	Dobbin-Giordano-2005
CTSC	RNF19B	0.0237336	Co-expression	Dobbin-Giordano-2005
ZNF423	DYRK2	0.0106398	Co-expression	Dobbin-Giordano-2005
SCN1B	NAALAD2	0.0143297	Co-expression	Dobbin-Giordano-2005
SNAP25	POMZP3	0.0025345	Co-expression	Dobbin-Giordano-2005
SNAP25	C14orf132	0.00424744	Co-expression	Dobbin-Giordano-2005
SNAP25	NMNAT2	0.00602887	Co-expression	Dobbin-Giordano-2005
CNTFR	IFNA7	0.0128223	Co-expression	Dobbin-Giordano-2005
SLC2A2	ALDOB	0.0131187	Co-expression	Dobbin-Giordano-2005
ISLR	ZNF423	0.00508376	Co-expression	Dobbin-Giordano-2005
MMP9	TAPBP	0.0169358	Co-expression	Dobbin-Giordano-2005
MMP9	TNFAIP6	0.0139425	Co-expression	Dobbin-Giordano-2005
TAP1	TAP2	0.0168512	Co-expression	Dobbin-Giordano-2005
CALR	MMP9	0.0143403	Co-expression	Dobbin-Giordano-2005
PDIA3	CALR	0.0239894	Co-expression	Dobbin-Giordano-2005
NPTXR	SNAP25	0.00721763	Co-expression	Dobbin-Giordano-2005
ARG1	ALDOB	0.00824333	Co-expression	Dobbin-Giordano-2005
ARG1	PPP1R1A	0.00530397	Co-expression	Dobbin-Giordano-2005
ARG1	SLC2A2	0.00393255	Co-expression	Dobbin-Giordano-2005
ARG1	CYP3A4	0.00879108	Co-expression	Dobbin-Giordano-2005
PPP1R15A	NMNAT2	0.0134373	Co-expression	Dobbin-Giordano-2005
PPP1R15A	ARG2	0.0142405	Co-expression	Dobbin-Giordano-2005
TAOK1	TNFAIP6	0.0107208	Co-expression	Dobbin-Giordano-2005
ZMIZ1	XYLT1	0.00423176	Co-expression	Dobbin-Giordano-2005
HLA-DRB4	APOL4	0.006759	Co-expression	Rosenwald-Staudt-2001
VNN2	HLA-DRB4	0.00494343	Co-expression	Rosenwald-Staudt-2001
MCL1	LARP4	0.00606778	Co-expression	Rosenwald-Staudt-2001
MMP9	SLC9A3R2	0.00685986	Co-expression	Rosenwald-Staudt-2001
MMP9	TNFAIP6	0.00504363	Co-expression	Rosenwald-Staudt-2001
TAP1	TNFAIP6	0.00947756	Co-expression	Rosenwald-Staudt-2001
TAP1	MMP9	0.00716188	Co-expression	Rosenwald-Staudt-2001
ENTPD3	RASL11B	0.013673	Co-expression	Smirnov-Cheung-2009
ENPP2	ERAP2	0.00671309	Co-expression	Smirnov-Cheung-2009
ALDOB	C14orf132	0.0194827	Co-expression	Smirnov-Cheung-2009
PHLDA1	ENPP2	0.010719	Co-expression	Smirnov-Cheung-2009
PPP1R1A	STMN2	0.0170451	Co-expression	Smirnov-Cheung-2009
TNFAIP6	ENPP2	0.00905131	Co-expression	Smirnov-Cheung-2009
CNTFR	CRTAC1	0.00303351	Co-expression	Smirnov-Cheung-2009
CNTFR	ENTPD3	0.00235544	Co-expression	Smirnov-Cheung-2009
CNTFR	PI3	0.00265372	Co-expression	Smirnov-Cheung-2009
CNTFR	PPP1R1A	0.00198535	Co-expression	Smirnov-Cheung-2009
CNTFR	SNAP25	0.00328391	Co-expression	Smirnov-Cheung-2009
MGRN1	PVRL2	0.00434801	Co-expression	Smirnov-Cheung-2009
MGRN1	SCN1B	0.00449931	Co-expression	Smirnov-Cheung-2009
MMP9	SCN1B	0.00603872	Co-expression	Smirnov-Cheung-2009
TAP1	TAPBP	0.0180488	Co-expression	Smirnov-Cheung-2009
PDIA3	CALR	0.0197072	Co-expression	Smirnov-Cheung-2009
CYP3A4	CNTFR	0.0035977	Co-expression	Smirnov-Cheung-2009
ARG1	CNTFR	0.00177478	Co-expression	Smirnov-Cheung-2009
ACHE	RNF19B	0.0107022	Co-expression	Smirnov-Cheung-2009
ACHE	MGRN1	0.00540274	Co-expression	Smirnov-Cheung-2009
TAOK1	IFNA7	0.00495211	Co-expression	Smirnov-Cheung-2009
TAOK1	RASL11B	0.00455175	Co-expression	Smirnov-Cheung-2009
FBLN5	ISLR	0.0259192	Co-expression	Smirnov-Cheung-2009
ZMIZ1	DHRS2	0.00973312	Co-expression	Smirnov-Cheung-2009
PPP1R1A	ALDOB	0.00987528	Co-expression	Chen-Brown-2002
RPL14	ERAP2	0.0229505	Co-expression	Chen-Brown-2002
ISLR	CRTAC1	0.0185411	Co-expression	Chen-Brown-2002
ISLR	RASL11B	0.0150427	Co-expression	Chen-Brown-2002
TAP1	HLA-DRB5	0.00682344	Co-expression	Chen-Brown-2002
CYP3A4	SLC2A2	0.0107396	Co-expression	Chen-Brown-2002
ARG1	LARP4	0.00780827	Co-expression	Chen-Brown-2002
ARG1	SLC2A2	0.00889785	Co-expression	Chen-Brown-2002
ARG1	CYP3A4	0.00909592	Co-expression	Chen-Brown-2002
CNTFR	ENTPD3	0.0107145	Co-localization	Schadt-Shoemaker-2004
CNTFR	SCN1B	0.00723923	Co-localization	Schadt-Shoemaker-2004
SLC2A2	ALDOB	0.0214475	Co-localization	Schadt-Shoemaker-2004
ACHE	ENTPD3	0.0230085	Co-localization	Schadt-Shoemaker-2004
ACHE	SCN1B	0.0128168	Co-localization	Schadt-Shoemaker-2004
ACHE	CNTFR	0.0143287	Co-localization	Schadt-Shoemaker-2004
ENPP2	CRTAC1	0.0167438	Co-localization	Johnson-Shoemaker-2003
CNTNAP2	CRTAC1	0.011018	Co-localization	Johnson-Shoemaker-2003
PHLDA1	POMZP3	0.0127763	Co-localization	Johnson-Shoemaker-2003
PHLDA1	BCL3	0.015748	Co-localization	Johnson-Shoemaker-2003
IAPP	DYRK2	0.00916498	Co-localization	Johnson-Shoemaker-2003
PPP1R1A	POPDC3	0.00953969	Co-localization	Johnson-Shoemaker-2003
SNAP25	CNTNAP2	0.00236219	Co-localization	Johnson-Shoemaker-2003
SNAP25	SCN1B	0.00358152	Co-localization	Johnson-Shoemaker-2003
MCL1	CTSC	0.00963054	Co-localization	Johnson-Shoemaker-2003
SLC2A2	ALDOB	0.00379251	Co-localization	Johnson-Shoemaker-2003
TAP1	TAP2	0.0190728	Co-localization	Johnson-Shoemaker-2003
TAP1	TAPBP	0.0223317	Co-localization	Johnson-Shoemaker-2003
MMAB	SLC2A2	0.00584621	Co-localization	Johnson-Shoemaker-2003
NPTXR	SNAP25	0.00410667	Co-localization	Johnson-Shoemaker-2003
SCN2B	SCN1B	0.00928486	Co-localization	Johnson-Shoemaker-2003
SCN2B	SNAP25	0.00218537	Co-localization	Johnson-Shoemaker-2003
ARG1	CYP3A4	0.0101201	Co-localization	Johnson-Shoemaker-2003
HSPA4L	NAALAD2	0.0169666	Co-localization	Johnson-Shoemaker-2003
DPEP1	IAPP	0.0123493	Co-localization	Johnson-Shoemaker-2003
MCOLN3	ERAP2	0.00311976	Genetic Interactions	Lin-Smith-2010
MARK1	PRIMA1	0.000736875	Genetic Interactions	Lin-Smith-2010
C14orf132	PHACTR3	0.000641961	Genetic Interactions	Lin-Smith-2010
BCL3	MARK1	0.00104367	Genetic Interactions	Lin-Smith-2010
NAALAD2	POPDC3	0.00147688	Genetic Interactions	Lin-Smith-2010
UGT2B7	C14orf132	0.000502364	Genetic Interactions	Lin-Smith-2010
ASCL2	UGT2B7	0.00128773	Genetic Interactions	Lin-Smith-2010
ZNF75	RASL11B	0.0011174	Genetic Interactions	Lin-Smith-2010
ZNF75	PAAF1	0.00104034	Genetic Interactions	Lin-Smith-2010
DHRS2	PHACTR3	0.000576887	Genetic Interactions	Lin-Smith-2010
DHRS2	PAAF1	0.000520489	Genetic Interactions	Lin-Smith-2010
DHRS2	UGT2B7	0.00045144	Genetic Interactions	Lin-Smith-2010
NMNAT2	PCOLCE2	0.00162368	Genetic Interactions	Lin-Smith-2010
ARG2	ERAP2	0.00176697	Genetic Interactions	Lin-Smith-2010
ARG2	UGT2B7	0.000648433	Genetic Interactions	Lin-Smith-2010
ENPP2	KIAA1984	0.00108977	Genetic Interactions	Lin-Smith-2010
RNF19B	RASL11B	0.000998144	Genetic Interactions	Lin-Smith-2010
ALDOB	PPM1K	0.00166489	Genetic Interactions	Lin-Smith-2010
ALDOB	C14orf132	0.00133218	Genetic Interactions	Lin-Smith-2010
ALDOB	RNF19B	0.00213743	Genetic Interactions	Lin-Smith-2010
CNTNAP2	MARK1	0.000252798	Genetic Interactions	Lin-Smith-2010
CNTNAP2	C14orf132	0.000225592	Genetic Interactions	Lin-Smith-2010
CNTNAP2	POPDC3	0.000365228	Genetic Interactions	Lin-Smith-2010
CNTNAP2	PAAF1	0.000291322	Genetic Interactions	Lin-Smith-2010
CNTNAP2	UGT2B7	0.000252675	Genetic Interactions	Lin-Smith-2010
CNTNAP2	ZNF75	0.000405199	Genetic Interactions	Lin-Smith-2010
CNTNAP2	ENPP2	0.000274081	Genetic Interactions	Lin-Smith-2010
CNTNAP2	RNF19B	0.000361955	Genetic Interactions	Lin-Smith-2010
CNTNAP2	ALDOB	0.000670048	Genetic Interactions	Lin-Smith-2010
STMN2	MCOLN3	0.00100318	Genetic Interactions	Lin-Smith-2010
STMN2	POPDC3	0.000712653	Genetic Interactions	Lin-Smith-2010
STMN2	PAAF1	0.000568444	Genetic Interactions	Lin-Smith-2010
STMN2	NMNAT2	0.000606356	Genetic Interactions	Lin-Smith-2010
STMN2	DYRK3	0.00207689	Genetic Interactions	Lin-Smith-2010
PVRL2	RASL11B	0.00119028	Genetic Interactions	Lin-Smith-2010
NPTX2	RASL11B	0.00116146	Genetic Interactions	Lin-Smith-2010
NPTX2	CNTNAP2	0.000421178	Genetic Interactions	Lin-Smith-2010
PHLDA1	POPDC3	0.000885743	Genetic Interactions	Lin-Smith-2010
PHLDA1	NAALAD2	0.00111274	Genetic Interactions	Lin-Smith-2010
PHLDA1	CNTNAP2	0.000275176	Genetic Interactions	Lin-Smith-2010
PHLDA1	STMN2	0.000536939	Genetic Interactions	Lin-Smith-2010
HADH	PHACTR3	0.000678958	Genetic Interactions	Lin-Smith-2010
HADH	RASL11B	0.000657955	Genetic Interactions	Lin-Smith-2010
HADH	BCL3	0.000985023	Genetic Interactions	Lin-Smith-2010
HADH	ARG2	0.000612295	Genetic Interactions	Lin-Smith-2010
HADH	ENPP2	0.000576327	Genetic Interactions	Lin-Smith-2010
HADH	CNTNAP2	0.000238593	Genetic Interactions	Lin-Smith-2010
TAPBP	UGT2B7	0.00104536	Genetic Interactions	Lin-Smith-2010
DYRK2	RASL11B	0.000566118	Genetic Interactions	Lin-Smith-2010
DYRK2	NAALAD2	0.000830137	Genetic Interactions	Lin-Smith-2010
DYRK2	UGT2B7	0.000457154	Genetic Interactions	Lin-Smith-2010
DYRK2	RNF19B	0.00065487	Genetic Interactions	Lin-Smith-2010
DYRK2	CNTNAP2	0.00020529	Genetic Interactions	Lin-Smith-2010
DYRK2	TAPBP	0.000849318	Genetic Interactions	Lin-Smith-2010
XYLT1	IFNA7	0.00146098	Genetic Interactions	Lin-Smith-2010
XYLT1	C14orf132	0.000286758	Genetic Interactions	Lin-Smith-2010
XYLT1	NPTX2	0.000535376	Genetic Interactions	Lin-Smith-2010
XYLT1	PHLDA1	0.000349787	Genetic Interactions	Lin-Smith-2010
XYLT1	HADH	0.000303285	Genetic Interactions	Lin-Smith-2010
VNN2	MARK1	0.00239591	Genetic Interactions	Lin-Smith-2010
PI3	DHRS2	0.000832337	Genetic Interactions	Lin-Smith-2010
PI3	RNF19B	0.0014861	Genetic Interactions	Lin-Smith-2010
PI3	CNTNAP2	0.000465866	Genetic Interactions	Lin-Smith-2010
PI3	TAPBP	0.00192736	Genetic Interactions	Lin-Smith-2010
PI3	DYRK2	0.000842872	Genetic Interactions	Lin-Smith-2010
COG2	PRIMA1	0.000830241	Genetic Interactions	Lin-Smith-2010
COG2	C14orf132	0.000566291	Genetic Interactions	Lin-Smith-2010
COG2	UGT2B7	0.000634276	Genetic Interactions	Lin-Smith-2010
COG2	DHRS2	0.000508887	Genetic Interactions	Lin-Smith-2010
COG2	TAPBP	0.00117838	Genetic Interactions	Lin-Smith-2010
CTSC	BCL3	0.00105267	Genetic Interactions	Lin-Smith-2010
CTSC	NMNAT2	0.000698308	Genetic Interactions	Lin-Smith-2010
CTSC	ENPP2	0.000615904	Genetic Interactions	Lin-Smith-2010
CTSC	HADH	0.000536156	Genetic Interactions	Lin-Smith-2010
SLC9A3R2	MARK1	0.00157758	Genetic Interactions	Lin-Smith-2010
SLC9A3R2	CNTNAP2	0.000708087	Genetic Interactions	Lin-Smith-2010
SLC9A3R2	PHLDA1	0.00171724	Genetic Interactions	Lin-Smith-2010
ZNF423	MARK1	0.000660951	Genetic Interactions	Lin-Smith-2010
ZNF423	CNTNAP2	0.000296663	Genetic Interactions	Lin-Smith-2010
ZNF423	HADH	0.000623812	Genetic Interactions	Lin-Smith-2010
ZNF423	TAPBP	0.00122734	Genetic Interactions	Lin-Smith-2010
ZNF423	COG2	0.000744697	Genetic Interactions	Lin-Smith-2010
ZBTB16	PHACTR3	0.000916	Genetic Interactions	Lin-Smith-2010
ZBTB16	C14orf132	0.00063998	Genetic Interactions	Lin-Smith-2010
ZBTB16	UGT2B7	0.000716812	Genetic Interactions	Lin-Smith-2010
ZBTB16	PVRL2	0.00122448	Genetic Interactions	Lin-Smith-2010
ZBTB16	CTSC	0.000723343	Genetic Interactions	Lin-Smith-2010
SNAP25	UGT2B7	0.000644228	Genetic Interactions	Lin-Smith-2010
SNAP25	DHRS2	0.000516872	Genetic Interactions	Lin-Smith-2010
SNAP25	CNTNAP2	0.000289298	Genetic Interactions	Lin-Smith-2010
SNAP25	STMN2	0.000564493	Genetic Interactions	Lin-Smith-2010
SNAP25	PVRL2	0.00110049	Genetic Interactions	Lin-Smith-2010
SNAP25	XYLT1	0.000367737	Genetic Interactions	Lin-Smith-2010
SNAP25	VNN2	0.00274184	Genetic Interactions	Lin-Smith-2010
SNAP25	CTSC	0.000650098	Genetic Interactions	Lin-Smith-2010
MGRN1	MARK1	0.00110035	Genetic Interactions	Lin-Smith-2010
MGRN1	API5	0.00135376	Genetic Interactions	Lin-Smith-2010
MGRN1	HADH	0.00103852	Genetic Interactions	Lin-Smith-2010
MCL1	HLA-DRB5	0.00276018	Genetic Interactions	Lin-Smith-2010
MCL1	BCL3	0.00114058	Genetic Interactions	Lin-Smith-2010
MCL1	DHRS2	0.0004936	Genetic Interactions	Lin-Smith-2010
MCL1	NMNAT2	0.00075663	Genetic Interactions	Lin-Smith-2010
MCL1	CNTNAP2	0.000276272	Genetic Interactions	Lin-Smith-2010
MCL1	HADH	0.000580935	Genetic Interactions	Lin-Smith-2010
MCL1	XYLT1	0.00035118	Genetic Interactions	Lin-Smith-2010
MCL1	PPP1R1A	0.00727267	Genetic Interactions	Lin-Smith-2010
MCL1	MGRN1	0.00120253	Genetic Interactions	Lin-Smith-2010
RPL14	PRIMA1	0.000922047	Genetic Interactions	Lin-Smith-2010
RPL14	RASL11B	0.000872311	Genetic Interactions	Lin-Smith-2010
RPL14	C14orf132	0.00062891	Genetic Interactions	Lin-Smith-2010
RPL14	UGT2B7	0.000704412	Genetic Interactions	Lin-Smith-2010
RPL14	TAP2	0.00204503	Genetic Interactions	Lin-Smith-2010
RPL14	CNTNAP2	0.000316324	Genetic Interactions	Lin-Smith-2010
RPL14	XYLT1	0.000402092	Genetic Interactions	Lin-Smith-2010
RPL14	COG2	0.000794051	Genetic Interactions	Lin-Smith-2010
RPL14	MCL1	0.000770197	Genetic Interactions	Lin-Smith-2010
SOD3	C14orf132	0.000461574	Genetic Interactions	Lin-Smith-2010
SOD3	ENTPD3	0.000975619	Genetic Interactions	Lin-Smith-2010
SOD3	ZNF423	0.00060699	Genetic Interactions	Lin-Smith-2010
SOD3	SNAP25	0.000591919	Genetic Interactions	Lin-Smith-2010
SOD3	MGRN1	0.00101052	Genetic Interactions	Lin-Smith-2010
SLC2A2	PPM1K	0.000822955	Genetic Interactions	Lin-Smith-2010
SLC2A2	PHACTR3	0.0009425	Genetic Interactions	Lin-Smith-2010
SLC2A2	UGT2B7	0.000737549	Genetic Interactions	Lin-Smith-2010
SLC2A2	DHRS2	0.000591744	Genetic Interactions	Lin-Smith-2010
SLC2A2	API5	0.000907842	Genetic Interactions	Lin-Smith-2010
SLC2A2	ENPP2	0.000800032	Genetic Interactions	Lin-Smith-2010
SLC2A2	CNTNAP2	0.000331204	Genetic Interactions	Lin-Smith-2010
SLC2A2	DYRK2	0.000599234	Genetic Interactions	Lin-Smith-2010
SLC2A2	XYLT1	0.000421006	Genetic Interactions	Lin-Smith-2010
KIAA1279	PCOLCE2	0.00157994	Genetic Interactions	Lin-Smith-2010
KIAA1279	ZNF75	0.00107983	Genetic Interactions	Lin-Smith-2010
KIAA1279	HADH	0.000635834	Genetic Interactions	Lin-Smith-2010
KIAA1279	COG2	0.000759049	Genetic Interactions	Lin-Smith-2010
ISLR	ERAP2	0.00254277	Genetic Interactions	Lin-Smith-2010
ISLR	DHRS2	0.000748664	Genetic Interactions	Lin-Smith-2010
ISLR	CNTNAP2	0.000419034	Genetic Interactions	Lin-Smith-2010
ISLR	SLC2A2	0.00122314	Genetic Interactions	Lin-Smith-2010
EGR2	CNTNAP2	0.00108363	Genetic Interactions	Lin-Smith-2010
EGR2	SOD3	0.00221716	Genetic Interactions	Lin-Smith-2010
MMP9	UGT2B7	0.00114494	Genetic Interactions	Lin-Smith-2010
MMP9	ZNF423	0.00134426	Genetic Interactions	Lin-Smith-2010
TAP1	BCL3	0.00343221	Genetic Interactions	Lin-Smith-2010
TAP1	CNTNAP2	0.000831353	Genetic Interactions	Lin-Smith-2010
CALR	PAAF1	0.00152378	Genetic Interactions	Lin-Smith-2010
CALR	STMN2	0.00115806	Genetic Interactions	Lin-Smith-2010
CALR	CTSC	0.00133368	Genetic Interactions	Lin-Smith-2010
CALR	RPL14	0.00165456	Genetic Interactions	Lin-Smith-2010
CEBPB	DYRK2	0.00119189	Genetic Interactions	Lin-Smith-2010
CEBPB	RPL14	0.00183654	Genetic Interactions	Lin-Smith-2010
PDIA3	MARK1	0.000893364	Genetic Interactions	Lin-Smith-2010
NPTXR	MCOLN3	0.00203309	Genetic Interactions	Lin-Smith-2010
NPTXR	CNTNAP2	0.000448705	Genetic Interactions	Lin-Smith-2010
NPTXR	PI3	0.00184227	Genetic Interactions	Lin-Smith-2010
SCN2B	MCL1	0.00234876	Genetic Interactions	Lin-Smith-2010
ARG1	DYRK2	0.000656323	Genetic Interactions	Lin-Smith-2010
ARG1	XYLT1	0.000461116	Genetic Interactions	Lin-Smith-2010
ARG1	SOD3	0.000742223	Genetic Interactions	Lin-Smith-2010
ARG1	ISLR	0.00133967	Genetic Interactions	Lin-Smith-2010
ACHE	POPDC3	0.0027474	Genetic Interactions	Lin-Smith-2010
PPP1R15A	ZNF423	0.00226305	Genetic Interactions	Lin-Smith-2010
COG3	XYLT1	0.00192993	Genetic Interactions	Lin-Smith-2010
CD226	KIAA1984	0.00113544	Genetic Interactions	Lin-Smith-2010
CD226	PRIMA1	0.000832391	Genetic Interactions	Lin-Smith-2010
CD226	BCL3	0.00117895	Genetic Interactions	Lin-Smith-2010
CD226	NMNAT2	0.000782083	Genetic Interactions	Lin-Smith-2010
CD226	RNF19B	0.000910948	Genetic Interactions	Lin-Smith-2010
CD226	CNTNAP2	0.000285566	Genetic Interactions	Lin-Smith-2010
CD226	STMN2	0.000557212	Genetic Interactions	Lin-Smith-2010
CD226	ZNF423	0.000746626	Genetic Interactions	Lin-Smith-2010
CD226	ZBTB16	0.00081012	Genetic Interactions	Lin-Smith-2010
CD226	SOD3	0.000584285	Genetic Interactions	Lin-Smith-2010
CD226	PDIA3	0.00100916	Genetic Interactions	Lin-Smith-2010
TAOK1	PPM1K	0.00133336	Genetic Interactions	Lin-Smith-2010
TAOK1	CNTNAP2	0.000536621	Genetic Interactions	Lin-Smith-2010
FBLN5	NAALAD2	0.00154383	Genetic Interactions	Lin-Smith-2010
FBLN5	UGT2B7	0.000850184	Genetic Interactions	Lin-Smith-2010
FBLN5	CEBPB	0.0022166	Genetic Interactions	Lin-Smith-2010
HSPA4L	CNTNAP2	0.000365069	Genetic Interactions	Lin-Smith-2010
HSPA4L	HADH	0.000767653	Genetic Interactions	Lin-Smith-2010
HSPA4L	XYLT1	0.000464053	Genetic Interactions	Lin-Smith-2010
HSPA4L	CNTFR	0.00201366	Genetic Interactions	Lin-Smith-2010
HSPA4L	PDIA3	0.00129012	Genetic Interactions	Lin-Smith-2010
HSPA4L	SCN2B	0.00310368	Genetic Interactions	Lin-Smith-2010
HSPA4L	COG3	0.0048849	Genetic Interactions	Lin-Smith-2010
ZMIZ1	PRIMA1	0.000658175	Genetic Interactions	Lin-Smith-2010
ZMIZ1	HLA-DRB5	0.0022559	Genetic Interactions	Lin-Smith-2010
ZMIZ1	NAALAD2	0.000913066	Genetic Interactions	Lin-Smith-2010
ZMIZ1	DHRS2	0.000403421	Genetic Interactions	Lin-Smith-2010
ZMIZ1	ENTPD3	0.00094889	Genetic Interactions	Lin-Smith-2010
ZMIZ1	API5	0.000618921	Genetic Interactions	Lin-Smith-2010
ZMIZ1	TAP2	0.00145978	Genetic Interactions	Lin-Smith-2010
ZMIZ1	CNTNAP2	0.000225798	Genetic Interactions	Lin-Smith-2010
ZMIZ1	TAPBP	0.000934164	Genetic Interactions	Lin-Smith-2010
ZMIZ1	XYLT1	0.000287021	Genetic Interactions	Lin-Smith-2010
ZMIZ1	ZNF423	0.00059036	Genetic Interactions	Lin-Smith-2010
ZMIZ1	PDIA3	0.00079795	Genetic Interactions	Lin-Smith-2010
ZMIZ1	ARG1	0.000721888	Genetic Interactions	Lin-Smith-2010
TAPBP	TAP2	0.236184	Pathway	REACTOME
TAP1	TAP2	0.236184	Pathway	REACTOME
TAP1	TAPBP	0.236184	Pathway	REACTOME
CALR	TAP2	0.196005	Pathway	REACTOME
CALR	TAPBP	0.196005	Pathway	REACTOME
CALR	TAP1	0.196005	Pathway	REACTOME
CEBPB	EGR2	0.539114	Pathway	REACTOME
PDIA3	TAP2	0.196005	Pathway	REACTOME
PDIA3	TAPBP	0.196005	Pathway	REACTOME
PDIA3	TAP1	0.196005	Pathway	REACTOME
PDIA3	CALR	0.162661	Pathway	REACTOME
TAPBP	TAP2	0.167027	Physical Interactions	IREF-HPRD
RPL14	PHLDA1	0.558616	Physical Interactions	IREF-HPRD
TAP1	TAP2	0.13633	Physical Interactions	IREF-HPRD
TAP1	TAPBP	0.124142	Physical Interactions	IREF-HPRD
CALR	TAPBP	0.0515855	Physical Interactions	IREF-HPRD
PDIA3	TAP1	0.0736021	Physical Interactions	IREF-HPRD
PDIA3	CALR	0.0305843	Physical Interactions	IREF-HPRD
MMAB	MTRR	1	Physical Interactions	IREF-HPRD
CYP3A4	UGT2B7	1	Physical Interactions	IREF-HPRD
CTAG1A	HLA-DRB4	0.851885	Physical Interactions	IREF-HPRD
NPTXR	NPTX2	0.765367	Physical Interactions	IREF-HPRD
SCN2B	SCN1B	0.786223	Physical Interactions	IREF-HPRD
ARG1	ARG2	0.81049	Physical Interactions	IREF-HPRD
ACHE	PRIMA1	0.523449	Physical Interactions	IREF-HPRD
PPP1R15A	PPP1R1A	0.49841	Physical Interactions	IREF-HPRD
COG3	COG2	0.541196	Physical Interactions	IREF-HPRD
PRRT2	SNAP25	0.332095	Physical Interactions	IREF-HPRD
CD226	PVRL2	0.51062	Physical Interactions	IREF-HPRD
TAOK1	MARK1	0.504911	Physical Interactions	IREF-HPRD
FBLN5	SOD3	0.62379	Physical Interactions	IREF-HPRD
HSPA4L	PHLDA1	0.558616	Physical Interactions	IREF-HPRD
DPEP1	KIAA1279	0.420915	Physical Interactions	IREF-HPRD
ZMIZ1	CNTNAP2	0.246663	Physical Interactions	IREF-HPRD
TAPBP	TAP2	0.2983	Physical Interactions	IREF-INTACT
RPL14	PHLDA1	0.158404	Physical Interactions	IREF-INTACT
TAP1	TAP2	0.0906763	Physical Interactions	IREF-INTACT
TAP1	TAPBP	0.207807	Physical Interactions	IREF-INTACT
CALR	TAP1	0.0554367	Physical Interactions	IREF-INTACT
PDIA3	TAPBP	0.0841703	Physical Interactions	IREF-INTACT
PDIA3	TAP1	0.0255858	Physical Interactions	IREF-INTACT
PDIA3	CALR	0.0224541	Physical Interactions	IREF-INTACT
PPP1R15A	PPP1R1A	0.480189	Physical Interactions	IREF-INTACT
PRRT2	SNAP25	0.679166	Physical Interactions	IREF-INTACT
CD226	PVRL2	0.250235	Physical Interactions	IREF-INTACT
DPEP1	KIAA1279	0.324726	Physical Interactions	IREF-INTACT
ZMIZ1	CNTNAP2	0.338613	Physical Interactions	IREF-INTACT
TAPBP	TAP2	0.131774	Physical Interactions	BIOGRID-SMALL-SCALE-STUDIES
RPL14	PHLDA1	0.251599	Physical Interactions	BIOGRID-SMALL-SCALE-STUDIES
TAP1	TAP2	0.0919075	Physical Interactions	BIOGRID-SMALL-SCALE-STUDIES
TAP1	TAPBP	0.137549	Physical Interactions	BIOGRID-SMALL-SCALE-STUDIES
CALR	TAP2	0.0371289	Physical Interactions	BIOGRID-SMALL-SCALE-STUDIES
CALR	TAPBP	0.0555671	Physical Interactions	BIOGRID-SMALL-SCALE-STUDIES
CALR	TAP1	0.0387561	Physical Interactions	BIOGRID-SMALL-SCALE-STUDIES
PDIA3	TAP2	0.0280014	Physical Interactions	BIOGRID-SMALL-SCALE-STUDIES
PDIA3	TAPBP	0.0419069	Physical Interactions	BIOGRID-SMALL-SCALE-STUDIES
PDIA3	TAP1	0.0292286	Physical Interactions	BIOGRID-SMALL-SCALE-STUDIES
PDIA3	CALR	0.0118078	Physical Interactions	BIOGRID-SMALL-SCALE-STUDIES
CYP3A4	UGT2B7	0.448858	Physical Interactions	BIOGRID-SMALL-SCALE-STUDIES
NPTXR	NPTX2	0.707107	Physical Interactions	BIOGRID-SMALL-SCALE-STUDIES
PPP1R15A	PPP1R1A	0.263273	Physical Interactions	BIOGRID-SMALL-SCALE-STUDIES
COG3	COG2	0.327168	Physical Interactions	BIOGRID-SMALL-SCALE-STUDIES
CD226	PVRL2	0.301143	Physical Interactions	BIOGRID-SMALL-SCALE-STUDIES
ZMIZ1	CNTNAP2	0.113029	Physical Interactions	BIOGRID-SMALL-SCALE-STUDIES

### Sheet: Sheet4
# Organism: H. sapiens
# Application version: 3.6.0
# Database version: 13 March 2017 00:00:00
# Author: GeneMANIA (genemania.org)
# Notes: Network weight reflects the data source relevance for predicting the function of interest
Entity 1	Entity 2	Weight	Network group	Network
LARP4	MTRR	0.0107096	Co-expression	Rieger-Chu-2004
LARP4	API5	0.0156493	Co-expression	Rieger-Chu-2004
PHLDA1	ARG2	0.0135335	Co-expression	Rieger-Chu-2004
TAPBP	TAP2	0.0165152	Co-expression	Rieger-Chu-2004
PI3	ALDOB	0.00621474	Co-expression	Rieger-Chu-2004
CTSC	HADH	0.0115061	Co-expression	Rieger-Chu-2004
MGRN1	ASCL2	0.00690795	Co-expression	Rieger-Chu-2004
MGRN1	TAPBP	0.00772293	Co-expression	Rieger-Chu-2004
RPL14	C14orf132	0.00774997	Co-expression	Rieger-Chu-2004
RPL14	ZBTB16	0.00606641	Co-expression	Rieger-Chu-2004
SOD3	SNAP25	0.026187	Co-expression	Rieger-Chu-2004
SLC2A2	ZBTB16	0.0208105	Co-expression	Rieger-Chu-2004
KIAA1279	DYRK3	0.00768996	Co-expression	Rieger-Chu-2004
ISLR	SCN1B	0.00939615	Co-expression	Rieger-Chu-2004
EGR2	HLA-DRB4	0.0100775	Co-expression	Rieger-Chu-2004
MMP9	ENPP2	0.0134175	Co-expression	Rieger-Chu-2004
TAP1	RNF19B	0.00712242	Co-expression	Rieger-Chu-2004
TAP1	TAPBP	0.0125124	Co-expression	Rieger-Chu-2004
TAP1	MCL1	0.00867128	Co-expression	Rieger-Chu-2004
CEBPB	MCL1	0.0136275	Co-expression	Rieger-Chu-2004
DPEP1	SLC9A3R2	0.00839536	Co-expression	Rieger-Chu-2004
CNTNAP2	C14orf132	0.0185178	Co-expression	Wang-Maris-2006
STMN2	C14orf132	0.0181542	Co-expression	Wang-Maris-2006
LARP4	MTRR	0.0139898	Co-expression	Wang-Maris-2006
NPTX2	ENTPD3	0.014963	Co-expression	Wang-Maris-2006
VNN2	ALDOB	0.0078508	Co-expression	Wang-Maris-2006
PI3	IAPP	0.0180767	Co-expression	Wang-Maris-2006
PPP1R1A	ARG2	0.0197347	Co-expression	Wang-Maris-2006
CTSC	HLA-DRB4	0.013605	Co-expression	Wang-Maris-2006
ZNF423	C14orf132	0.0102189	Co-expression	Wang-Maris-2006
ZNF423	CNTNAP2	0.00838053	Co-expression	Wang-Maris-2006
CNTFR	ZNF423	0.00883766	Co-expression	Wang-Maris-2006
MCL1	PHLDA1	0.01634	Co-expression	Wang-Maris-2006
ISLR	SOD3	0.00984188	Co-expression	Wang-Maris-2006
EGR2	MCL1	0.0137958	Co-expression	Wang-Maris-2006
EGR2	ISLR	0.00825421	Co-expression	Wang-Maris-2006
TAP1	TAPBP	0.013148	Co-expression	Wang-Maris-2006
CALR	PVRL2	0.013641	Co-expression	Wang-Maris-2006
CEBPB	TNFAIP6	0.00839135	Co-expression	Wang-Maris-2006
CEBPB	MCL1	0.00920234	Co-expression	Wang-Maris-2006
NPTXR	NPTX2	0.0141819	Co-expression	Wang-Maris-2006
SCN2B	SLC9A3R2	0.00632894	Co-expression	Wang-Maris-2006
ACHE	RNF19B	0.0245468	Co-expression	Wang-Maris-2006
ACHE	SCN2B	0.0141848	Co-expression	Wang-Maris-2006
PPP1R15A	ISLR	0.00794754	Co-expression	Wang-Maris-2006
FBLN5	SOD3	0.0131525	Co-expression	Wang-Maris-2006
HSPA4L	XYLT1	0.0185041	Co-expression	Wang-Maris-2006
DPEP1	SLC9A3R2	0.00962916	Co-expression	Wang-Maris-2006
DPEP1	SCN2B	0.0128581	Co-expression	Wang-Maris-2006
ZMIZ1	C14orf132	0.0165795	Co-expression	Wang-Maris-2006
ZMIZ1	CNTNAP2	0.0113894	Co-expression	Wang-Maris-2006
ZMIZ1	STMN2	0.0107771	Co-expression	Wang-Maris-2006
NMNAT2	MCOLN3	0.0291681	Co-expression	Innocenti-Brown-2011
HLA-DRB4	HLA-DRB5	0.0231661	Co-expression	Innocenti-Brown-2011
PPP1R1A	TMEM37	0.0120088	Co-expression	Innocenti-Brown-2011
PPP1R1A	PCOLCE2	0.0185033	Co-expression	Innocenti-Brown-2011
ZBTB16	COG2	0.0126591	Co-expression	Innocenti-Brown-2011
SNAP25	NMNAT2	0.00981696	Co-expression	Innocenti-Brown-2011
CNTFR	SCN1B	0.0193802	Co-expression	Innocenti-Brown-2011
MCL1	PHLDA1	0.0164345	Co-expression	Innocenti-Brown-2011
SOD3	RASL11B	0.00473674	Co-expression	Innocenti-Brown-2011
SOD3	STMN2	0.00711867	Co-expression	Innocenti-Brown-2011
SLC2A2	ALDOB	0.00676373	Co-expression	Innocenti-Brown-2011
SLC2A2	HADH	0.00273149	Co-expression	Innocenti-Brown-2011
SLC2A2	PPP1R1A	0.00522887	Co-expression	Innocenti-Brown-2011
ISLR	PHACTR3	0.0086596	Co-expression	Innocenti-Brown-2011
ISLR	STMN2	0.00919074	Co-expression	Innocenti-Brown-2011
EGR2	PHLDA1	0.0149591	Co-expression	Innocenti-Brown-2011
EGR2	MCL1	0.0128055	Co-expression	Innocenti-Brown-2011
MMAB	PCOLCE2	0.0167869	Co-expression	Innocenti-Brown-2011
CYP3A4	HADH	0.00710498	Co-expression	Innocenti-Brown-2011
CTAG1A	C19orf33	0.00857065	Co-expression	Innocenti-Brown-2011
SCN2B	SNAP25	0.0108679	Co-expression	Innocenti-Brown-2011
ARG1	ALDOB	0.0151112	Co-expression	Innocenti-Brown-2011
PPP1R15A	ARG2	0.00589544	Co-expression	Innocenti-Brown-2011
PPP1R15A	RNF19B	0.00804585	Co-expression	Innocenti-Brown-2011
PPP1R15A	EGR2	0.00565735	Co-expression	Innocenti-Brown-2011
COG3	ZBTB16	0.00995646	Co-expression	Innocenti-Brown-2011
PRRT2	ISLR	0.00327823	Co-expression	Innocenti-Brown-2011
PRRT2	SCN2B	0.0090602	Co-expression	Innocenti-Brown-2011
FBLN5	ISLR	0.0051661	Co-expression	Innocenti-Brown-2011
TAPBP	TAP2	0.0208808	Co-expression	Bild-Nevins-2006 B
CTSC	RNF19B	0.00659553	Co-expression	Bild-Nevins-2006 B
ZNF423	DYRK3	0.0172328	Co-expression	Bild-Nevins-2006 B
ZNF423	XYLT1	0.0171221	Co-expression	Bild-Nevins-2006 B
ZBTB16	DHRS2	0.00956806	Co-expression	Bild-Nevins-2006 B
ZBTB16	HADH	0.0119585	Co-expression	Bild-Nevins-2006 B
SNAP25	NMNAT2	0.0226248	Co-expression	Bild-Nevins-2006 B
SOD3	ZBTB16	0.010646	Co-expression	Bild-Nevins-2006 B
EGR2	PHLDA1	0.0118938	Co-expression	Bild-Nevins-2006 B
EGR2	MCL1	0.01046	Co-expression	Bild-Nevins-2006 B
MMP9	NMNAT2	0.0172434	Co-expression	Bild-Nevins-2006 B
MMP9	SNAP25	0.015557	Co-expression	Bild-Nevins-2006 B
TAP1	TAP2	0.015823	Co-expression	Bild-Nevins-2006 B
TAP1	RNF19B	0.0126294	Co-expression	Bild-Nevins-2006 B
TAP1	HLA-DRB4	0.0134222	Co-expression	Bild-Nevins-2006 B
TAP1	TAPBP	0.010472	Co-expression	Bild-Nevins-2006 B
TAP1	CTSC	0.00544497	Co-expression	Bild-Nevins-2006 B
CALR	RNF19B	0.0198303	Co-expression	Bild-Nevins-2006 B
CEBPB	CTSC	0.00407977	Co-expression	Bild-Nevins-2006 B
CEBPB	MCL1	0.00809565	Co-expression	Bild-Nevins-2006 B
CEBPB	TAP1	0.00504089	Co-expression	Bild-Nevins-2006 B
ARG1	NAALAD2	0.0125914	Co-expression	Bild-Nevins-2006 B
PPP1R15A	MCL1	0.0265557	Co-expression	Bild-Nevins-2006 B
FBLN5	MCL1	0.0124701	Co-expression	Bild-Nevins-2006 B
FBLN5	EGR2	0.00978079	Co-expression	Bild-Nevins-2006 B
DPEP1	SCN1B	0.00772068	Co-expression	Bild-Nevins-2006 B
DPEP1	ACHE	0.0130039	Co-expression	Bild-Nevins-2006 B
ZMIZ1	LARP4	0.0104005	Co-expression	Bild-Nevins-2006 B
ZMIZ1	KIAA1279	0.00704617	Co-expression	Bild-Nevins-2006 B
PPP1R1A	IAPP	0.0119074	Co-expression	Perou-Botstein-1999
SCN1B	HLA-DRB4	0.0136	Co-expression	Perou-Botstein-1999
SNAP25	IAPP	0.0142157	Co-expression	Perou-Botstein-1999
SNAP25	PPP1R1A	0.0101454	Co-expression	Perou-Botstein-1999
ISLR	POPDC3	0.0143396	Co-expression	Perou-Botstein-1999
PDIA3	ZNF75	0.0125498	Co-expression	Perou-Botstein-1999
COG3	TAP2	0.00647984	Co-expression	Perou-Botstein-1999
UGT2B7	HLA-DRB5	0.0225347	Co-expression	Ramaswamy-Golub-2001
PPP1R1A	ALDOB	0.0108979	Co-expression	Ramaswamy-Golub-2001
CTSC	ENPP2	0.0221609	Co-expression	Ramaswamy-Golub-2001
TNFAIP6	BCL3	0.00764861	Co-expression	Ramaswamy-Golub-2001
SCN1B	ARG2	0.0101325	Co-expression	Ramaswamy-Golub-2001
MMP9	ENPP2	0.0221439	Co-expression	Ramaswamy-Golub-2001
MMP9	CTSC	0.0146551	Co-expression	Ramaswamy-Golub-2001
CEBPB	BCL3	0.00647183	Co-expression	Ramaswamy-Golub-2001
CEBPB	MCL1	0.0106493	Co-expression	Ramaswamy-Golub-2001
CYP3A4	ALDOB	0.016989	Co-expression	Ramaswamy-Golub-2001
ARG1	SLC2A2	0.0149277	Co-expression	Ramaswamy-Golub-2001
DPEP1	NPTX2	0.0200349	Co-expression	Ramaswamy-Golub-2001
ZMIZ1	DYRK3	0.0135646	Co-expression	Ramaswamy-Golub-2001
ZMIZ1	XYLT1	0.0114594	Co-expression	Ramaswamy-Golub-2001
DYRK3	BCL3	0.0146485	Co-expression	Boldrick-Relman-2002
VNN2	HLA-DRB4	0.0092083	Co-expression	Boldrick-Relman-2002
ZNF423	HLA-DRB4	0.00945407	Co-expression	Boldrick-Relman-2002
MMP9	SLC9A3R2	0.0176643	Co-expression	Boldrick-Relman-2002
HADH	NAALAD2	0.0172909	Co-expression	Wang-Cheung-2015
DYRK2	RNF19B	0.0157679	Co-expression	Wang-Cheung-2015
PPP1R1A	ASCL2	0.006653	Co-expression	Wang-Cheung-2015
CTSC	ENPP2	0.0158072	Co-expression	Wang-Cheung-2015
ZNF423	MCOLN3	0.00616283	Co-expression	Wang-Cheung-2015
TNFAIP6	ARG2	0.00928579	Co-expression	Wang-Cheung-2015
CNTFR	ZBTB16	0.00957136	Co-expression	Wang-Cheung-2015
MCL1	PHLDA1	0.0170052	Co-expression	Wang-Cheung-2015
SOD3	ERAP2	0.00901546	Co-expression	Wang-Cheung-2015
SOD3	PCOLCE2	0.00550224	Co-expression	Wang-Cheung-2015
SOD3	SCN1B	0.00744587	Co-expression	Wang-Cheung-2015
SLC2A2	CNTNAP2	0.00719997	Co-expression	Wang-Cheung-2015
MMP9	POPDC3	0.0105601	Co-expression	Wang-Cheung-2015
CEBPB	RNF19B	0.00984305	Co-expression	Wang-Cheung-2015
CEBPB	EGR2	0.0103676	Co-expression	Wang-Cheung-2015
CYP3A4	PCOLCE2	0.00769789	Co-expression	Wang-Cheung-2015
NPTXR	ZNF423	0.00727849	Co-expression	Wang-Cheung-2015
SCN2B	ISLR	0.0190914	Co-expression	Wang-Cheung-2015
CD226	SCN2B	0.0114091	Co-expression	Wang-Cheung-2015
FBLN5	SOD3	0.00489565	Co-expression	Wang-Cheung-2015
HSPA4L	MARK1	0.0145062	Co-expression	Wang-Cheung-2015
DPEP1	CD226	0.00483162	Co-expression	Wang-Cheung-2015
PHACTR3	CRTAC1	0.0130558	Co-expression	Mallon-McKay-2013
RASL11B	ESPNL	0.0178007	Co-expression	Mallon-McKay-2013
UGT2B7	TMEM37	0.0115289	Co-expression	Mallon-McKay-2013
ENTPD3	MCOLN3	0.00708955	Co-expression	Mallon-McKay-2013
NMNAT2	MARK1	0.014632	Co-expression	Mallon-McKay-2013
ENPP2	MCOLN3	0.00429151	Co-expression	Mallon-McKay-2013
ENPP2	ENTPD3	0.00841612	Co-expression	Mallon-McKay-2013
STMN2	PHACTR3	0.0118689	Co-expression	Mallon-McKay-2013
PHLDA1	DHRS2	0.00727561	Co-expression	Mallon-McKay-2013
HLA-DRB4	HLA-DRB5	0.009883	Co-expression	Mallon-McKay-2013
ZNF423	CNTNAP2	0.0178129	Co-expression	Mallon-McKay-2013
SNAP25	PHACTR3	0.00630658	Co-expression	Mallon-McKay-2013
SNAP25	STMN2	0.00729246	Co-expression	Mallon-McKay-2013
ISLR	SOD3	0.0057606	Co-expression	Mallon-McKay-2013
EGR2	MCL1	0.0184435	Co-expression	Mallon-McKay-2013
TAP1	BCL3	0.00918768	Co-expression	Mallon-McKay-2013
CYP3A4	SLC2A2	0.0186664	Co-expression	Mallon-McKay-2013
SCN2B	STMN2	0.00718663	Co-expression	Mallon-McKay-2013
SCN2B	SNAP25	0.00390057	Co-expression	Mallon-McKay-2013
PRRT2	CNTFR	0.0110077	Co-expression	Mallon-McKay-2013
CD226	IAPP	0.0120834	Co-expression	Mallon-McKay-2013
FBLN5	SOD3	0.00594413	Co-expression	Mallon-McKay-2013
FBLN5	ISLR	0.00685626	Co-expression	Mallon-McKay-2013
HSPA4L	TNFAIP6	0.010926	Co-expression	Mallon-McKay-2013
DPEP1	TMEM37	0.013497	Co-expression	Mallon-McKay-2013
DPEP1	ALDOB	0.0160312	Co-expression	Mallon-McKay-2013
ALDOB	ARG2	0.0211263	Co-expression	Noble-Diehl-2008
PHLDA1	DYRK3	0.0153949	Co-expression	Noble-Diehl-2008
HLA-DRB4	HLA-DRB5	0.0226302	Co-expression	Noble-Diehl-2008
XYLT1	DYRK2	0.0179438	Co-expression	Noble-Diehl-2008
VNN2	PPM1K	0.0139492	Co-expression	Noble-Diehl-2008
IAPP	PRIMA1	0.0113981	Co-expression	Noble-Diehl-2008
IAPP	POPDC3	0.00508994	Co-expression	Noble-Diehl-2008
TNFAIP6	DYRK3	0.0161599	Co-expression	Noble-Diehl-2008
TNFAIP6	PHLDA1	0.0154544	Co-expression	Noble-Diehl-2008
KIAA1279	COG2	0.0075773	Co-expression	Noble-Diehl-2008
KIAA1279	MGRN1	0.00470954	Co-expression	Noble-Diehl-2008
ISLR	ESPNL	0.00403612	Co-expression	Noble-Diehl-2008
MMP9	HLA-DRB5	0.00704107	Co-expression	Noble-Diehl-2008
MMP9	VNN2	0.00436116	Co-expression	Noble-Diehl-2008
TAP1	ERAP2	0.0129124	Co-expression	Noble-Diehl-2008
TAP1	BCL3	0.00776635	Co-expression	Noble-Diehl-2008
TAP1	HLA-DRB4	0.00869278	Co-expression	Noble-Diehl-2008
DPEP1	ARG2	0.00812839	Co-expression	Noble-Diehl-2008
DPEP1	ALDOB	0.00773742	Co-expression	Noble-Diehl-2008
DPEP1	SLC2A2	0.00459364	Co-expression	Noble-Diehl-2008
ZMIZ1	TMEM37	0.00774008	Co-expression	Noble-Diehl-2008
UGT2B7	HLA-DRB5	0.0106591	Co-expression	Perou-Botstein-2000
TAP2	ENPP2	0.00875019	Co-expression	Perou-Botstein-2000
PPP1R1A	CNTNAP2	0.016006	Co-expression	Perou-Botstein-2000
U2AF2	TNFAIP6	0.00565234	Co-expression	Perou-Botstein-2000
SLC2A2	NPTX2	0.0151131	Co-expression	Perou-Botstein-2000
ISLR	HLA-DRB5	0.00353902	Co-expression	Perou-Botstein-2000
ISLR	ENPP2	0.00355258	Co-expression	Perou-Botstein-2000
ISLR	TNFAIP6	0.00324257	Co-expression	Perou-Botstein-2000
EGR2	ISLR	0.00511318	Co-expression	Perou-Botstein-2000
MMP9	HLA-DRB5	0.00938042	Co-expression	Perou-Botstein-2000
MMP9	TNFAIP6	0.00855835	Co-expression	Perou-Botstein-2000
MMP9	ISLR	0.00417771	Co-expression	Perou-Botstein-2000
TAP1	TAP2	0.0116258	Co-expression	Perou-Botstein-2000
TAP1	CTSC	0.0141455	Co-expression	Perou-Botstein-2000
PPP1R15A	U2AF2	0.00846686	Co-expression	Perou-Botstein-2000
PPP1R15A	MMP9	0.0123363	Co-expression	Perou-Botstein-2000
STMN2	RASL11B	0.00599775	Co-expression	Dobbin-Giordano-2005
CTSC	RNF19B	0.0237336	Co-expression	Dobbin-Giordano-2005
ZNF423	DYRK2	0.0106398	Co-expression	Dobbin-Giordano-2005
SCN1B	NAALAD2	0.0143297	Co-expression	Dobbin-Giordano-2005
SNAP25	POMZP3	0.0025345	Co-expression	Dobbin-Giordano-2005
SNAP25	C14orf132	0.00424744	Co-expression	Dobbin-Giordano-2005
SNAP25	NMNAT2	0.00602887	Co-expression	Dobbin-Giordano-2005
CNTFR	IFNA7	0.0128223	Co-expression	Dobbin-Giordano-2005
SLC2A2	ALDOB	0.0131187	Co-expression	Dobbin-Giordano-2005
ISLR	ZNF423	0.00508376	Co-expression	Dobbin-Giordano-2005
MMP9	TAPBP	0.0169358	Co-expression	Dobbin-Giordano-2005
MMP9	TNFAIP6	0.0139425	Co-expression	Dobbin-Giordano-2005
TAP1	TAP2	0.0168512	Co-expression	Dobbin-Giordano-2005
CALR	MMP9	0.0143403	Co-expression	Dobbin-Giordano-2005
PDIA3	CALR	0.0239894	Co-expression	Dobbin-Giordano-2005
NPTXR	SNAP25	0.00721763	Co-expression	Dobbin-Giordano-2005
ARG1	ALDOB	0.00824333	Co-expression	Dobbin-Giordano-2005
ARG1	PPP1R1A	0.00530397	Co-expression	Dobbin-Giordano-2005
ARG1	SLC2A2	0.00393255	Co-expression	Dobbin-Giordano-2005
ARG1	CYP3A4	0.00879108	Co-expression	Dobbin-Giordano-2005
PPP1R15A	NMNAT2	0.0134373	Co-expression	Dobbin-Giordano-2005
PPP1R15A	ARG2	0.0142405	Co-expression	Dobbin-Giordano-2005
TAOK1	TNFAIP6	0.0107208	Co-expression	Dobbin-Giordano-2005
ZMIZ1	XYLT1	0.00423176	Co-expression	Dobbin-Giordano-2005
HLA-DRB4	APOL4	0.006759	Co-expression	Rosenwald-Staudt-2001
VNN2	HLA-DRB4	0.00494343	Co-expression	Rosenwald-Staudt-2001
MCL1	LARP4	0.00606778	Co-expression	Rosenwald-Staudt-2001
MMP9	SLC9A3R2	0.00685986	Co-expression	Rosenwald-Staudt-2001
MMP9	TNFAIP6	0.00504363	Co-expression	Rosenwald-Staudt-2001
TAP1	TNFAIP6	0.00947756	Co-expression	Rosenwald-Staudt-2001
TAP1	MMP9	0.00716188	Co-expression	Rosenwald-Staudt-2001
ENTPD3	RASL11B	0.013673	Co-expression	Smirnov-Cheung-2009
ENPP2	ERAP2	0.00671309	Co-expression	Smirnov-Cheung-2009
ALDOB	C14orf132	0.0194827	Co-expression	Smirnov-Cheung-2009
PHLDA1	ENPP2	0.010719	Co-expression	Smirnov-Cheung-2009
PPP1R1A	STMN2	0.0170451	Co-expression	Smirnov-Cheung-2009
TNFAIP6	ENPP2	0.00905131	Co-expression	Smirnov-Cheung-2009
CNTFR	CRTAC1	0.00303351	Co-expression	Smirnov-Cheung-2009
CNTFR	ENTPD3	0.00235544	Co-expression	Smirnov-Cheung-2009
CNTFR	PI3	0.00265372	Co-expression	Smirnov-Cheung-2009
CNTFR	PPP1R1A	0.00198535	Co-expression	Smirnov-Cheung-2009
CNTFR	SNAP25	0.00328391	Co-expression	Smirnov-Cheung-2009
MGRN1	PVRL2	0.00434801	Co-expression	Smirnov-Cheung-2009
MGRN1	SCN1B	0.00449931	Co-expression	Smirnov-Cheung-2009
MMP9	SCN1B	0.00603872	Co-expression	Smirnov-Cheung-2009
TAP1	TAPBP	0.0180488	Co-expression	Smirnov-Cheung-2009
PDIA3	CALR	0.0197072	Co-expression	Smirnov-Cheung-2009
CYP3A4	CNTFR	0.0035977	Co-expression	Smirnov-Cheung-2009
ARG1	CNTFR	0.00177478	Co-expression	Smirnov-Cheung-2009
ACHE	RNF19B	0.0107022	Co-expression	Smirnov-Cheung-2009
ACHE	MGRN1	0.00540274	Co-expression	Smirnov-Cheung-2009
TAOK1	IFNA7	0.00495211	Co-expression	Smirnov-Cheung-2009
TAOK1	RASL11B	0.00455175	Co-expression	Smirnov-Cheung-2009
FBLN5	ISLR	0.0259192	Co-expression	Smirnov-Cheung-2009
ZMIZ1	DHRS2	0.00973312	Co-expression	Smirnov-Cheung-2009
PPP1R1A	ALDOB	0.00987528	Co-expression	Chen-Brown-2002
RPL14	ERAP2	0.0229505	Co-expression	Chen-Brown-2002
ISLR	CRTAC1	0.0185411	Co-expression	Chen-Brown-2002
ISLR	RASL11B	0.0150427	Co-expression	Chen-Brown-2002
TAP1	HLA-DRB5	0.00682344	Co-expression	Chen-Brown-2002
CYP3A4	SLC2A2	0.0107396	Co-expression	Chen-Brown-2002
ARG1	LARP4	0.00780827	Co-expression	Chen-Brown-2002
ARG1	SLC2A2	0.00889785	Co-expression	Chen-Brown-2002
ARG1	CYP3A4	0.00909592	Co-expression	Chen-Brown-2002
CNTFR	ENTPD3	0.0107145	Co-localization	Schadt-Shoemaker-2004
CNTFR	SCN1B	0.00723923	Co-localization	Schadt-Shoemaker-2004
SLC2A2	ALDOB	0.0214475	Co-localization	Schadt-Shoemaker-2004
ACHE	ENTPD3	0.0230085	Co-localization	Schadt-Shoemaker-2004
ACHE	SCN1B	0.0128168	Co-localization	Schadt-Shoemaker-2004
ACHE	CNTFR	0.0143287	Co-localization	Schadt-Shoemaker-2004
ENPP2	CRTAC1	0.0167438	Co-localization	Johnson-Shoemaker-2003
CNTNAP2	CRTAC1	0.011018	Co-localization	Johnson-Shoemaker-2003
PHLDA1	POMZP3	0.0127763	Co-localization	Johnson-Shoemaker-2003
PHLDA1	BCL3	0.015748	Co-localization	Johnson-Shoemaker-2003
IAPP	DYRK2	0.00916498	Co-localization	Johnson-Shoemaker-2003
PPP1R1A	POPDC3	0.00953969	Co-localization	Johnson-Shoemaker-2003
SNAP25	CNTNAP2	0.00236219	Co-localization	Johnson-Shoemaker-2003
SNAP25	SCN1B	0.00358152	Co-localization	Johnson-Shoemaker-2003
MCL1	CTSC	0.00963054	Co-localization	Johnson-Shoemaker-2003
SLC2A2	ALDOB	0.00379251	Co-localization	Johnson-Shoemaker-2003
TAP1	TAP2	0.0190728	Co-localization	Johnson-Shoemaker-2003
TAP1	TAPBP	0.0223317	Co-localization	Johnson-Shoemaker-2003
MMAB	SLC2A2	0.00584621	Co-localization	Johnson-Shoemaker-2003
NPTXR	SNAP25	0.00410667	Co-localization	Johnson-Shoemaker-2003
SCN2B	SCN1B	0.00928486	Co-localization	Johnson-Shoemaker-2003
SCN2B	SNAP25	0.00218537	Co-localization	Johnson-Shoemaker-2003
ARG1	CYP3A4	0.0101201	Co-localization	Johnson-Shoemaker-2003
HSPA4L	NAALAD2	0.0169666	Co-localization	Johnson-Shoemaker-2003
DPEP1	IAPP	0.0123493	Co-localization	Johnson-Shoemaker-2003
MCOLN3	ERAP2	0.00311976	Genetic Interactions	Lin-Smith-2010
MARK1	PRIMA1	0.000736875	Genetic Interactions	Lin-Smith-2010
C14orf132	PHACTR3	0.000641961	Genetic Interactions	Lin-Smith-2010
BCL3	MARK1	0.00104367	Genetic Interactions	Lin-Smith-2010
NAALAD2	POPDC3	0.00147688	Genetic Interactions	Lin-Smith-2010
UGT2B7	C14orf132	0.000502364	Genetic Interactions	Lin-Smith-2010
ASCL2	UGT2B7	0.00128773	Genetic Interactions	Lin-Smith-2010
ZNF75	RASL11B	0.0011174	Genetic Interactions	Lin-Smith-2010
ZNF75	PAAF1	0.00104034	Genetic Interactions	Lin-Smith-2010
DHRS2	PHACTR3	0.000576887	Genetic Interactions	Lin-Smith-2010
DHRS2	PAAF1	0.000520489	Genetic Interactions	Lin-Smith-2010
DHRS2	UGT2B7	0.00045144	Genetic Interactions	Lin-Smith-2010
NMNAT2	PCOLCE2	0.00162368	Genetic Interactions	Lin-Smith-2010
ARG2	ERAP2	0.00176697	Genetic Interactions	Lin-Smith-2010
ARG2	UGT2B7	0.000648433	Genetic Interactions	Lin-Smith-2010
ENPP2	KIAA1984	0.00108977	Genetic Interactions	Lin-Smith-2010
RNF19B	RASL11B	0.000998144	Genetic Interactions	Lin-Smith-2010
ALDOB	PPM1K	0.00166489	Genetic Interactions	Lin-Smith-2010
ALDOB	C14orf132	0.00133218	Genetic Interactions	Lin-Smith-2010
ALDOB	RNF19B	0.00213743	Genetic Interactions	Lin-Smith-2010
CNTNAP2	MARK1	0.000252798	Genetic Interactions	Lin-Smith-2010
CNTNAP2	C14orf132	0.000225592	Genetic Interactions	Lin-Smith-2010
CNTNAP2	POPDC3	0.000365228	Genetic Interactions	Lin-Smith-2010
CNTNAP2	PAAF1	0.000291322	Genetic Interactions	Lin-Smith-2010
CNTNAP2	UGT2B7	0.000252675	Genetic Interactions	Lin-Smith-2010
CNTNAP2	ZNF75	0.000405199	Genetic Interactions	Lin-Smith-2010
CNTNAP2	ENPP2	0.000274081	Genetic Interactions	Lin-Smith-2010
CNTNAP2	RNF19B	0.000361955	Genetic Interactions	Lin-Smith-2010
CNTNAP2	ALDOB	0.000670048	Genetic Interactions	Lin-Smith-2010
STMN2	MCOLN3	0.00100318	Genetic Interactions	Lin-Smith-2010
STMN2	POPDC3	0.000712653	Genetic Interactions	Lin-Smith-2010
STMN2	PAAF1	0.000568444	Genetic Interactions	Lin-Smith-2010
STMN2	NMNAT2	0.000606356	Genetic Interactions	Lin-Smith-2010
STMN2	DYRK3	0.00207689	Genetic Interactions	Lin-Smith-2010
PVRL2	RASL11B	0.00119028	Genetic Interactions	Lin-Smith-2010
NPTX2	RASL11B	0.00116146	Genetic Interactions	Lin-Smith-2010
NPTX2	CNTNAP2	0.000421178	Genetic Interactions	Lin-Smith-2010
PHLDA1	POPDC3	0.000885743	Genetic Interactions	Lin-Smith-2010
PHLDA1	NAALAD2	0.00111274	Genetic Interactions	Lin-Smith-2010
PHLDA1	CNTNAP2	0.000275176	Genetic Interactions	Lin-Smith-2010
PHLDA1	STMN2	0.000536939	Genetic Interactions	Lin-Smith-2010
HADH	PHACTR3	0.000678958	Genetic Interactions	Lin-Smith-2010
HADH	RASL11B	0.000657955	Genetic Interactions	Lin-Smith-2010
HADH	BCL3	0.000985023	Genetic Interactions	Lin-Smith-2010
HADH	ARG2	0.000612295	Genetic Interactions	Lin-Smith-2010
HADH	ENPP2	0.000576327	Genetic Interactions	Lin-Smith-2010
HADH	CNTNAP2	0.000238593	Genetic Interactions	Lin-Smith-2010
TAPBP	UGT2B7	0.00104536	Genetic Interactions	Lin-Smith-2010
DYRK2	RASL11B	0.000566118	Genetic Interactions	Lin-Smith-2010
DYRK2	NAALAD2	0.000830137	Genetic Interactions	Lin-Smith-2010
DYRK2	UGT2B7	0.000457154	Genetic Interactions	Lin-Smith-2010
DYRK2	RNF19B	0.00065487	Genetic Interactions	Lin-Smith-2010
DYRK2	CNTNAP2	0.00020529	Genetic Interactions	Lin-Smith-2010
DYRK2	TAPBP	0.000849318	Genetic Interactions	Lin-Smith-2010
XYLT1	IFNA7	0.00146098	Genetic Interactions	Lin-Smith-2010
XYLT1	C14orf132	0.000286758	Genetic Interactions	Lin-Smith-2010
XYLT1	NPTX2	0.000535376	Genetic Interactions	Lin-Smith-2010
XYLT1	PHLDA1	0.000349787	Genetic Interactions	Lin-Smith-2010
XYLT1	HADH	0.000303285	Genetic Interactions	Lin-Smith-2010
VNN2	MARK1	0.00239591	Genetic Interactions	Lin-Smith-2010
PI3	DHRS2	0.000832337	Genetic Interactions	Lin-Smith-2010
PI3	RNF19B	0.0014861	Genetic Interactions	Lin-Smith-2010
PI3	CNTNAP2	0.000465866	Genetic Interactions	Lin-Smith-2010
PI3	TAPBP	0.00192736	Genetic Interactions	Lin-Smith-2010
PI3	DYRK2	0.000842872	Genetic Interactions	Lin-Smith-2010
COG2	PRIMA1	0.000830241	Genetic Interactions	Lin-Smith-2010
COG2	C14orf132	0.000566291	Genetic Interactions	Lin-Smith-2010
COG2	UGT2B7	0.000634276	Genetic Interactions	Lin-Smith-2010
COG2	DHRS2	0.000508887	Genetic Interactions	Lin-Smith-2010
COG2	TAPBP	0.00117838	Genetic Interactions	Lin-Smith-2010
CTSC	BCL3	0.00105267	Genetic Interactions	Lin-Smith-2010
CTSC	NMNAT2	0.000698308	Genetic Interactions	Lin-Smith-2010
CTSC	ENPP2	0.000615904	Genetic Interactions	Lin-Smith-2010
CTSC	HADH	0.000536156	Genetic Interactions	Lin-Smith-2010
SLC9A3R2	MARK1	0.00157758	Genetic Interactions	Lin-Smith-2010
SLC9A3R2	CNTNAP2	0.000708087	Genetic Interactions	Lin-Smith-2010
SLC9A3R2	PHLDA1	0.00171724	Genetic Interactions	Lin-Smith-2010
ZNF423	MARK1	0.000660951	Genetic Interactions	Lin-Smith-2010
ZNF423	CNTNAP2	0.000296663	Genetic Interactions	Lin-Smith-2010
ZNF423	HADH	0.000623812	Genetic Interactions	Lin-Smith-2010
ZNF423	TAPBP	0.00122734	Genetic Interactions	Lin-Smith-2010
ZNF423	COG2	0.000744697	Genetic Interactions	Lin-Smith-2010
ZBTB16	PHACTR3	0.000916	Genetic Interactions	Lin-Smith-2010
ZBTB16	C14orf132	0.00063998	Genetic Interactions	Lin-Smith-2010
ZBTB16	UGT2B7	0.000716812	Genetic Interactions	Lin-Smith-2010
ZBTB16	PVRL2	0.00122448	Genetic Interactions	Lin-Smith-2010
ZBTB16	CTSC	0.000723343	Genetic Interactions	Lin-Smith-2010
SNAP25	UGT2B7	0.000644228	Genetic Interactions	Lin-Smith-2010
SNAP25	DHRS2	0.000516872	Genetic Interactions	Lin-Smith-2010
SNAP25	CNTNAP2	0.000289298	Genetic Interactions	Lin-Smith-2010
SNAP25	STMN2	0.000564493	Genetic Interactions	Lin-Smith-2010
SNAP25	PVRL2	0.00110049	Genetic Interactions	Lin-Smith-2010
SNAP25	XYLT1	0.000367737	Genetic Interactions	Lin-Smith-2010
SNAP25	VNN2	0.00274184	Genetic Interactions	Lin-Smith-2010
SNAP25	CTSC	0.000650098	Genetic Interactions	Lin-Smith-2010
MGRN1	MARK1	0.00110035	Genetic Interactions	Lin-Smith-2010
MGRN1	API5	0.00135376	Genetic Interactions	Lin-Smith-2010
MGRN1	HADH	0.00103852	Genetic Interactions	Lin-Smith-2010
MCL1	HLA-DRB5	0.00276018	Genetic Interactions	Lin-Smith-2010
MCL1	BCL3	0.00114058	Genetic Interactions	Lin-Smith-2010
MCL1	DHRS2	0.0004936	Genetic Interactions	Lin-Smith-2010
MCL1	NMNAT2	0.00075663	Genetic Interactions	Lin-Smith-2010
MCL1	CNTNAP2	0.000276272	Genetic Interactions	Lin-Smith-2010
MCL1	HADH	0.000580935	Genetic Interactions	Lin-Smith-2010
MCL1	XYLT1	0.00035118	Genetic Interactions	Lin-Smith-2010
MCL1	PPP1R1A	0.00727267	Genetic Interactions	Lin-Smith-2010
MCL1	MGRN1	0.00120253	Genetic Interactions	Lin-Smith-2010
RPL14	PRIMA1	0.000922047	Genetic Interactions	Lin-Smith-2010
RPL14	RASL11B	0.000872311	Genetic Interactions	Lin-Smith-2010
RPL14	C14orf132	0.00062891	Genetic Interactions	Lin-Smith-2010
RPL14	UGT2B7	0.000704412	Genetic Interactions	Lin-Smith-2010
RPL14	TAP2	0.00204503	Genetic Interactions	Lin-Smith-2010
RPL14	CNTNAP2	0.000316324	Genetic Interactions	Lin-Smith-2010
RPL14	XYLT1	0.000402092	Genetic Interactions	Lin-Smith-2010
RPL14	COG2	0.000794051	Genetic Interactions	Lin-Smith-2010
RPL14	MCL1	0.000770197	Genetic Interactions	Lin-Smith-2010
SOD3	C14orf132	0.000461574	Genetic Interactions	Lin-Smith-2010
SOD3	ENTPD3	0.000975619	Genetic Interactions	Lin-Smith-2010
SOD3	ZNF423	0.00060699	Genetic Interactions	Lin-Smith-2010
SOD3	SNAP25	0.000591919	Genetic Interactions	Lin-Smith-2010
SOD3	MGRN1	0.00101052	Genetic Interactions	Lin-Smith-2010
SLC2A2	PPM1K	0.000822955	Genetic Interactions	Lin-Smith-2010
SLC2A2	PHACTR3	0.0009425	Genetic Interactions	Lin-Smith-2010
SLC2A2	UGT2B7	0.000737549	Genetic Interactions	Lin-Smith-2010
SLC2A2	DHRS2	0.000591744	Genetic Interactions	Lin-Smith-2010
SLC2A2	API5	0.000907842	Genetic Interactions	Lin-Smith-2010
SLC2A2	ENPP2	0.000800032	Genetic Interactions	Lin-Smith-2010
SLC2A2	CNTNAP2	0.000331204	Genetic Interactions	Lin-Smith-2010
SLC2A2	DYRK2	0.000599234	Genetic Interactions	Lin-Smith-2010
SLC2A2	XYLT1	0.000421006	Genetic Interactions	Lin-Smith-2010
KIAA1279	PCOLCE2	0.00157994	Genetic Interactions	Lin-Smith-2010
KIAA1279	ZNF75	0.00107983	Genetic Interactions	Lin-Smith-2010
KIAA1279	HADH	0.000635834	Genetic Interactions	Lin-Smith-2010
KIAA1279	COG2	0.000759049	Genetic Interactions	Lin-Smith-2010
ISLR	ERAP2	0.00254277	Genetic Interactions	Lin-Smith-2010
ISLR	DHRS2	0.000748664	Genetic Interactions	Lin-Smith-2010
ISLR	CNTNAP2	0.000419034	Genetic Interactions	Lin-Smith-2010
ISLR	SLC2A2	0.00122314	Genetic Interactions	Lin-Smith-2010
EGR2	CNTNAP2	0.00108363	Genetic Interactions	Lin-Smith-2010
EGR2	SOD3	0.00221716	Genetic Interactions	Lin-Smith-2010
MMP9	UGT2B7	0.00114494	Genetic Interactions	Lin-Smith-2010
MMP9	ZNF423	0.00134426	Genetic Interactions	Lin-Smith-2010
TAP1	BCL3	0.00343221	Genetic Interactions	Lin-Smith-2010
TAP1	CNTNAP2	0.000831353	Genetic Interactions	Lin-Smith-2010
CALR	PAAF1	0.00152378	Genetic Interactions	Lin-Smith-2010
CALR	STMN2	0.00115806	Genetic Interactions	Lin-Smith-2010
CALR	CTSC	0.00133368	Genetic Interactions	Lin-Smith-2010
CALR	RPL14	0.00165456	Genetic Interactions	Lin-Smith-2010
CEBPB	DYRK2	0.00119189	Genetic Interactions	Lin-Smith-2010
CEBPB	RPL14	0.00183654	Genetic Interactions	Lin-Smith-2010
PDIA3	MARK1	0.000893364	Genetic Interactions	Lin-Smith-2010
NPTXR	MCOLN3	0.00203309	Genetic Interactions	Lin-Smith-2010
NPTXR	CNTNAP2	0.000448705	Genetic Interactions	Lin-Smith-2010
NPTXR	PI3	0.00184227	Genetic Interactions	Lin-Smith-2010
SCN2B	MCL1	0.00234876	Genetic Interactions	Lin-Smith-2010
ARG1	DYRK2	0.000656323	Genetic Interactions	Lin-Smith-2010
ARG1	XYLT1	0.000461116	Genetic Interactions	Lin-Smith-2010
ARG1	SOD3	0.000742223	Genetic Interactions	Lin-Smith-2010
ARG1	ISLR	0.00133967	Genetic Interactions	Lin-Smith-2010
ACHE	POPDC3	0.0027474	Genetic Interactions	Lin-Smith-2010
PPP1R15A	ZNF423	0.00226305	Genetic Interactions	Lin-Smith-2010
COG3	XYLT1	0.00192993	Genetic Interactions	Lin-Smith-2010
CD226	KIAA1984	0.00113544	Genetic Interactions	Lin-Smith-2010
CD226	PRIMA1	0.000832391	Genetic Interactions	Lin-Smith-2010
CD226	BCL3	0.00117895	Genetic Interactions	Lin-Smith-2010
CD226	NMNAT2	0.000782083	Genetic Interactions	Lin-Smith-2010
CD226	RNF19B	0.000910948	Genetic Interactions	Lin-Smith-2010
CD226	CNTNAP2	0.000285566	Genetic Interactions	Lin-Smith-2010
CD226	STMN2	0.000557212	Genetic Interactions	Lin-Smith-2010
CD226	ZNF423	0.000746626	Genetic Interactions	Lin-Smith-2010
CD226	ZBTB16	0.00081012	Genetic Interactions	Lin-Smith-2010
CD226	SOD3	0.000584285	Genetic Interactions	Lin-Smith-2010
CD226	PDIA3	0.00100916	Genetic Interactions	Lin-Smith-2010
TAOK1	PPM1K	0.00133336	Genetic Interactions	Lin-Smith-2010
TAOK1	CNTNAP2	0.000536621	Genetic Interactions	Lin-Smith-2010
FBLN5	NAALAD2	0.00154383	Genetic Interactions	Lin-Smith-2010
FBLN5	UGT2B7	0.000850184	Genetic Interactions	Lin-Smith-2010
FBLN5	CEBPB	0.0022166	Genetic Interactions	Lin-Smith-2010
HSPA4L	CNTNAP2	0.000365069	Genetic Interactions	Lin-Smith-2010
HSPA4L	HADH	0.000767653	Genetic Interactions	Lin-Smith-2010
HSPA4L	XYLT1	0.000464053	Genetic Interactions	Lin-Smith-2010
HSPA4L	CNTFR	0.00201366	Genetic Interactions	Lin-Smith-2010
HSPA4L	PDIA3	0.00129012	Genetic Interactions	Lin-Smith-2010
HSPA4L	SCN2B	0.00310368	Genetic Interactions	Lin-Smith-2010
HSPA4L	COG3	0.0048849	Genetic Interactions	Lin-Smith-2010
ZMIZ1	PRIMA1	0.000658175	Genetic Interactions	Lin-Smith-2010
ZMIZ1	HLA-DRB5	0.0022559	Genetic Interactions	Lin-Smith-2010
ZMIZ1	NAALAD2	0.000913066	Genetic Interactions	Lin-Smith-2010
ZMIZ1	DHRS2	0.000403421	Genetic Interactions	Lin-Smith-2010
ZMIZ1	ENTPD3	0.00094889	Genetic Interactions	Lin-Smith-2010
ZMIZ1	API5	0.000618921	Genetic Interactions	Lin-Smith-2010
ZMIZ1	TAP2	0.00145978	Genetic Interactions	Lin-Smith-2010
ZMIZ1	CNTNAP2	0.000225798	Genetic Interactions	Lin-Smith-2010
ZMIZ1	TAPBP	0.000934164	Genetic Interactions	Lin-Smith-2010
ZMIZ1	XYLT1	0.000287021	Genetic Interactions	Lin-Smith-2010
ZMIZ1	ZNF423	0.00059036	Genetic Interactions	Lin-Smith-2010
ZMIZ1	PDIA3	0.00079795	Genetic Interactions	Lin-Smith-2010
ZMIZ1	ARG1	0.000721888	Genetic Interactions	Lin-Smith-2010
TAPBP	TAP2	0.236184	Pathway	REACTOME
TAP1	TAP2	0.236184	Pathway	REACTOME
TAP1	TAPBP	0.236184	Pathway	REACTOME
CALR	TAP2	0.196005	Pathway	REACTOME
CALR	TAPBP	0.196005	Pathway	REACTOME
CALR	TAP1	0.196005	Pathway	REACTOME
CEBPB	EGR2	0.539114	Pathway	REACTOME
PDIA3	TAP2	0.196005	Pathway	REACTOME
PDIA3	TAPBP	0.196005	Pathway	REACTOME
PDIA3	TAP1	0.196005	Pathway	REACTOME
PDIA3	CALR	0.162661	Pathway	REACTOME
TAPBP	TAP2	0.167027	Physical Interactions	IREF-HPRD
RPL14	PHLDA1	0.558616	Physical Interactions	IREF-HPRD
TAP1	TAP2	0.13633	Physical Interactions	IREF-HPRD
TAP1	TAPBP	0.124142	Physical Interactions	IREF-HPRD
CALR	TAPBP	0.0515855	Physical Interactions	IREF-HPRD
PDIA3	TAP1	0.0736021	Physical Interactions	IREF-HPRD
PDIA3	CALR	0.0305843	Physical Interactions	IREF-HPRD
MMAB	MTRR	1	Physical Interactions	IREF-HPRD
CYP3A4	UGT2B7	1	Physical Interactions	IREF-HPRD
CTAG1A	HLA-DRB4	0.851885	Physical Interactions	IREF-HPRD
NPTXR	NPTX2	0.765367	Physical Interactions	IREF-HPRD
SCN2B	SCN1B	0.786223	Physical Interactions	IREF-HPRD
ARG1	ARG2	0.81049	Physical Interactions	IREF-HPRD
ACHE	PRIMA1	0.523449	Physical Interactions	IREF-HPRD
PPP1R15A	PPP1R1A	0.49841	Physical Interactions	IREF-HPRD
COG3	COG2	0.541196	Physical Interactions	IREF-HPRD
PRRT2	SNAP25	0.332095	Physical Interactions	IREF-HPRD
CD226	PVRL2	0.51062	Physical Interactions	IREF-HPRD
TAOK1	MARK1	0.504911	Physical Interactions	IREF-HPRD
FBLN5	SOD3	0.62379	Physical Interactions	IREF-HPRD
HSPA4L	PHLDA1	0.558616	Physical Interactions	IREF-HPRD
DPEP1	KIAA1279	0.420915	Physical Interactions	IREF-HPRD
ZMIZ1	CNTNAP2	0.246663	Physical Interactions	IREF-HPRD
TAPBP	TAP2	0.2983	Physical Interactions	IREF-INTACT
RPL14	PHLDA1	0.158404	Physical Interactions	IREF-INTACT
TAP1	TAP2	0.0906763	Physical Interactions	IREF-INTACT
TAP1	TAPBP	0.207807	Physical Interactions	IREF-INTACT
CALR	TAP1	0.0554367	Physical Interactions	IREF-INTACT
PDIA3	TAPBP	0.0841703	Physical Interactions	IREF-INTACT
PDIA3	TAP1	0.0255858	Physical Interactions	IREF-INTACT
PDIA3	CALR	0.0224541	Physical Interactions	IREF-INTACT
PPP1R15A	PPP1R1A	0.480189	Physical Interactions	IREF-INTACT
PRRT2	SNAP25	0.679166	Physical Interactions	IREF-INTACT
CD226	PVRL2	0.250235	Physical Interactions	IREF-INTACT
DPEP1	KIAA1279	0.324726	Physical Interactions	IREF-INTACT
ZMIZ1	CNTNAP2	0.338613	Physical Interactions	IREF-INTACT
TAPBP	TAP2	0.131774	Physical Interactions	BIOGRID-SMALL-SCALE-STUDIES
RPL14	PHLDA1	0.251599	Physical Interactions	BIOGRID-SMALL-SCALE-STUDIES
TAP1	TAP2	0.0919075	Physical Interactions	BIOGRID-SMALL-SCALE-STUDIES
TAP1	TAPBP	0.137549	Physical Interactions	BIOGRID-SMALL-SCALE-STUDIES
CALR	TAP2	0.0371289	Physical Interactions	BIOGRID-SMALL-SCALE-STUDIES
CALR	TAPBP	0.0555671	Physical Interactions	BIOGRID-SMALL-SCALE-STUDIES
CALR	TAP1	0.0387561	Physical Interactions	BIOGRID-SMALL-SCALE-STUDIES
PDIA3	TAP2	0.0280014	Physical Interactions	BIOGRID-SMALL-SCALE-STUDIES
PDIA3	TAPBP	0.0419069	Physical Interactions	BIOGRID-SMALL-SCALE-STUDIES
PDIA3	TAP1	0.0292286	Physical Interactions	BIOGRID-SMALL-SCALE-STUDIES
PDIA3	CALR	0.0118078	Physical Interactions	BIOGRID-SMALL-SCALE-STUDIES
CYP3A4	UGT2B7	0.448858	Physical Interactions	BIOGRID-SMALL-SCALE-STUDIES
NPTXR	NPTX2	0.707107	Physical Interactions	BIOGRID-SMALL-SCALE-STUDIES
PPP1R15A	PPP1R1A	0.263273	Physical Interactions	BIOGRID-SMALL-SCALE-STUDIES
COG3	COG2	0.327168	Physical Interactions	BIOGRID-SMALL-SCALE-STUDIES
CD226	PVRL2	0.301143	Physical Interactions	BIOGRID-SMALL-SCALE-STUDIES
ZMIZ1	CNTNAP2	0.113029	Physical Interactions	BIOGRID-SMALL-SCALE-STUDIES

### Sheet: Sheet5
Group	Name	Weight	Reference	PubMed	Source	Note
Co-expression	Rieger-Chu-2004	0.106534	Toxicity from radiation therapy associated with abnormal transcriptional responses to DNA damage. Rieger et al. (2004). Proc Natl Acad Sci U S A	http://www.ncbi.nlm.nih.gov/pubmed/15096622
Co-expression	Wang-Maris-2006	0.101462	Integrative genomics identifies distinct molecular classes of neuroblastoma and shows that multiple genes are targeted by regional alterations in DNA copy number. Wang et al. (2006). Cancer Res	http://www.ncbi.nlm.nih.gov/pubmed/16778177
Co-expression	Innocenti-Brown-2011	0.0818781	Identification, replication, and functional fine-mapping of expression quantitative trait loci in primary human liver tissue. Innocenti et al. (2011). PLoS Genet	http://www.ncbi.nlm.nih.gov/pubmed/21637794
Co-expression	Bild-Nevins-2006 B	0.0624008	Oncogenic pathway signatures in human cancers as a guide to targeted therapies. Bild et al. (2006). Nature	http://www.ncbi.nlm.nih.gov/pubmed/16273092
Co-expression	Perou-Botstein-1999	0.0480547	Distinctive gene expression patterns in human mammary epithelial cells and breast cancers. Perou et al. (1999). Proc Natl Acad Sci U S A	http://www.ncbi.nlm.nih.gov/pubmed/10430922
Co-expression	Ramaswamy-Golub-2001	0.0460725	Multiclass cancer diagnosis using tumor gene expression signatures. Ramaswamy et al. (2001). Proc Natl Acad Sci U S A	http://www.ncbi.nlm.nih.gov/pubmed/11742071
Co-expression	Boldrick-Relman-2002	0.0459104	Stereotyped and specific gene expression programs in human innate immune responses to bacteria. Boldrick et al. (2002). Proc Natl Acad Sci U S A	http://www.ncbi.nlm.nih.gov/pubmed/11805339
Co-expression	Wang-Cheung-2015	0.0456868	Genetic variation in insulin-induced kinase signaling. Wang et al. (2015). Mol Syst Biol	http://www.ncbi.nlm.nih.gov/pubmed/26202599
Co-expression	Mallon-McKay-2013	0.0426513	StemCellDB: the human pluripotent stem cell database at the National Institutes of Health. Mallon et al. (2013). Stem Cell Res	http://www.ncbi.nlm.nih.gov/pubmed/23117585
Co-expression	Noble-Diehl-2008	0.0423077	Regional variation in gene expression in the healthy colon is dysregulated in ulcerative colitis. Noble et al. (2008). Gut	http://www.ncbi.nlm.nih.gov/pubmed/18523026
Co-expression	Perou-Botstein-2000	0.0420704	Molecular portraits of human breast tumours. Perou et al. (2000). Nature	http://www.ncbi.nlm.nih.gov/pubmed/10963602
Co-expression	Dobbin-Giordano-2005	0.0251921	Interlaboratory comparability study of cancer gene expression analysis using oligonucleotide microarrays. Dobbin et al. (2005). Clin Cancer Res	http://www.ncbi.nlm.nih.gov/pubmed/15701842
Co-expression	Rosenwald-Staudt-2001	0.0136305	Relation of gene expression phenotype to immunoglobulin mutation genotype in B cell chronic lymphocytic leukemia. Rosenwald et al. (2001). J Exp Med	http://www.ncbi.nlm.nih.gov/pubmed/11733578
Co-expression	Smirnov-Cheung-2009	0.0122466	Genetic analysis of radiation-induced changes in human gene expression. Smirnov et al. (2009). Nature	http://www.ncbi.nlm.nih.gov/pubmed/19349959
Co-expression	Chen-Brown-2002	0.00353058	Gene expression patterns in human liver cancers. Chen et al. (2002). Mol Biol Cell	http://www.ncbi.nlm.nih.gov/pubmed/12058060
Pathway	REACTOME	0.162469
Physical Interactions	IREF-HPRD	0.0408083
Physical Interactions	IREF-INTACT	0.01703
Physical Interactions	BIOGRID-SMALL-SCALE-STUDIES	0.00768952
Co-localization	Schadt-Shoemaker-2004	0.0307621	A comprehensive transcript index of the human genome generated using microarrays and computational approaches. Schadt et al. (2004). Genome Biol	http://www.ncbi.nlm.nih.gov/pubmed/15461792
Co-localization	Johnson-Shoemaker-2003	0.00387872	Genome-wide survey of human alternative pre-mRNA splicing with exon junction microarrays. Johnson et al. (2003). Science	http://www.ncbi.nlm.nih.gov/pubmed/14684825
Genetic Interactions	Lin-Smith-2010	0.0177338	A genome-wide map of human genetic interactions inferred from radiation hybrid genotypes. Lin et al. (2010). Genome Res	http://www.ncbi.nlm.nih.gov/pubmed/20508145

### Sheet: Sheet6
Organism	H. sapiens
Genes	XYLT1	ISLR	CRTAC1	ERAP2	UGT2B7	PCOLCE2	C19orf33	VNN2	HLA-DRB4	U2AF2	NPTX2	MMP9	DYRK3	BCL3	ZNF423	SOD3	CNTFR	ZNF75	RNF19B	TNFAIP6	TAPBP	OR8B12	HLA-DRB5	IFNA7	PHACTR3	FUT11	PHLDA1	ALDOB	PRIMA1	APOL4	PVRL2	CNTNAP2	RASL11B	POMZP3	KIAA1984	POPDC3	ELFN1	ESPNL	PI3	SCN1B	EGR2	MGRN1	SLC9A3R2	TAP2	CTSC	DYRK2	MCOLN3	TMEM37	API5	ARG2	C14orf132	COG2	DHRS2	ENPP2	ENTPD3	HADH	KIAA1279	LARP4	MARK1	MCL1	MTRR	NAALAD2	PAAF1	PPM1K	PPP1R1A	RPL14	SLC2A2	SNAP25	STMN2	NMNAT2	ASCL2	IAPP	ZBTB16
Networks
Co-expression	Alizadeh-Staudt-2000	Bahr-Bowler-2013	Bild-Nevins-2006 B	Boldrick-Relman-2002	Burington-Shaughnessy-2008	Chen-Brown-2002	Dobbin-Giordano-2005	Innocenti-Brown-2011	Mallon-McKay-2013	Noble-Diehl-2008	Perou-Botstein-1999	Perou-Botstein-2000	Ramaswamy-Golub-2001	Rieger-Chu-2004	Rosenwald-Staudt-2001	Roth-Zlotnik-2006	Smirnov-Cheung-2009	Wang-Maris-2006	Wang-Cheung-2015	Wu-Garvey-2007,Co-localization	Chen-Huang-2014	Johnson-Shoemaker-2003	Schadt-Shoemaker-2004	Zhang-Shang-2006,Genetic Interactions	BIOGRID-SMALL-SCALE-STUDIES	IREF-SMALL-SCALE-STUDIES	Bailey-Hieter-2015	Blomen-Brummelkamp-2015	Lin-Smith-2010	Luo-Elledge-2009	Toyoshima-Grandori-2012	Vizeacoumar-Moffat-2013	Willingham-Muchowski-2003	Xie-Green-2012,Pathway	CELL_MAP	HUMANCYC	IMID	NCI_NATURE	REACTOME	Wu-Stein-2010,Physical Interactions	BIOGRID-SMALL-SCALE-STUDIES	IREF-BIND	IREF-BIOGRID	IREF-DIP	IREF-HPRD	IREF-INTACT	IREF-MATRIXDB	IREF-MPPI	IREF-PUBMED	IREF-SMALL-SCALE-STUDIES	Abu-Odeh-Aqeilan-2014	Agrawal-Sedivy-2010	Aichem-Groettrup-2012	Albers-Koegl-2005	Alexandru-Deshaies-2008	Andresen-Flores-Morales-2014	Arbuckle-Grant-2010	Arroyo-Aloy-2014	Arroyo-Aloy-2015	Bandyopadhyay-Ideker-2010	Bantscheff-Drewes-2011	Barr-Knapp-2009	Barrios-Rodiles-Wrana-2005	Behrends-Harper-2010	Behzadnia-Lührmann-2007	Bennett-Harper-2010	Benzinger-Hermeking-2005	Berggård-James-2006	Bett-Hay-2013	Bhatnagar-Attie-2014	Blandin-Richard-2013	Blomen-Brummelkamp-2015	Bogachek-Weigel-2014	Bonacci-Soubeyran-2014	Bouwmeester-Superti-Furga-2004	Brajenovic-Drewes-2004	Brehme-Superti-Furga-2009	Bruderer-Hay-2011	Butland-Hayden-2014	Byron-Humphries-2012	Cai-Conaway-2007	Camargo-Brandon-2007	Campos-Reinberg-2015	Cao-Chinnaiyan-2014	Carmon-Liu-2014	Chen-Ge-2013	Chen-Zhang-2013	Christianson-Kopito-2011	Cloutier-Coulombe-2013	Colland-Gauthier-2004	Corominas-Iakoucheva-2014	Couzens-Gingras-2013	Cox-Rizzino-2013	Coyaud-Raught-2015	Danielsen-Nielsen-2011	Dart-Wells-2015	de Hoog-Mann-2004	Diner-Cristea-2015	Drissi-Boisvert-2015	Dyer-Sobral-2010	Emanuele-Elledge-2011	Emdal-Olsen-2015	Ewing-Figeys-2007	Fenner-Prehn-2010	Floyd-Pagliarini-2016	Foerster-Ritter-2013	Fogeron-Lange-2013	Foster-Marshall-2013	Freibaum-Taylor-2010	Gabriel-Baumgrass-2016	Galligan-Howley-2015	Gao-Reinberg-2012	Gautier-Hall-2009	Giannone-Liu-2010	Glatter-Gstaiger-2009	Gloeckner-Ueffing-2007	Goehler-Wanker-2004	Golebiowski-Hay-2009	Goudreault-Gingras-2009	Grant-2010	Greco-Cristea-2011	Grossmann-Stelzl-2015	Guarani-Harper-2014	Gupta-Pelletier-2015	Hanson-Clayton-2014	Hauri-Gstaiger-2013	Havrylov-Redowicz-2009	Havugimana-Emili-2012	Hayes-Urbé-2012	Hegele-Stelzl-2012 A	Hegele-Stelzl-2012 B	Hein-Mann-2015	Hill-Livingston-2014	Humphries-Humphries-2009	Hutchins-Peters-2010	Huttlin-Gygi-2015	Ingham-Pawson-2005	Jeronimo-Coulombe-2007	Jin-Pawson-2004	Johnson-Kerner-Wichterle-2015	Jones-MacBeath-2006	Joshi-Cristea-2013	Jäger-Krogan-2011	Kahle-Zoghbi-2011	Kaltenbach-Hughes-2007	Katsogiannou-Rocchi-2014	Kim-Gygi-2011	Kim-Major-2015	Kneissl-Grummt-2003	Koch-Hermeking-2007	Kotlyar-Jurisica-2015	Kristensen-Foster-2012	Kärblane-Sarmiento-2015	Kırlı-Görlich-2015	Lambert-Gingras-2015	Lamoliatte-Thibault-2014	Lau-Ronai-2012	Lee-Songyang-2011	Lehner-Sanderson-2004 A	Lehner-Sanderson-2004 B	Leng-Wang-2014	Leung-Jones-2014	Li-Chen-2015	Li-Dorf-2011 A	Li-Dorf-2011 B	Li-Dorf-2014	Li-Haura-2013	Lim-Zoghbi-2006	Lipp-Guthrie-2015	Liu-Wang-2012	Llères-Lamond-2010	Loch-Strickler-2012	Low-Heck-2014	Lu-Zhang-2013	Mak-Moffat-2010	Malovannaya-Qin-2010	Markson-Sanderson-2009	Maréchal-Zou-2014	Matsumoto-Nakayama-2005	McCracken-Blencowe-2005	McFarland-Nussbaum-2008	Meek-Piwnica-Worms-2004	Milev-Mouland-2012	Miyamoto-Sato-Yanagawa-2010	Murakawa-Landthaler-2015	Nakayama-Ohara-2002	Nakayasu-Adkins-2013	Napolitano-Meroni-2011	Narayan-Bennett-2012	Nathan-Goldberg-2013	Neganova-Lako-2011	Newman-Keating-2003	Nicholson-Hupp-2014	Oliviero-Cagney-2015	Olma-Pintard-2009	Oláh-Ovádi-2011	Oshikawa-Nakayama-2012	Ouyang-Gill-2009	Panigrahi-Pati-2012	Papp-Lamia-2015	Perez-Hernandez-Yáñez-Mó-2013	Persaud-Rotin-2009	Petschnigg-Stagljar-2014	Phillips-Corn-2013	Pichlmair-Superti-Furga-2011	Pichlmair-Superti-Furga-2012	Pilot-Storck-Goillot-2010	Povlsen-Choudhary-2012	Ramachandran-LaBaer-2004	Raman-Harper-2015	Ravasi-Hayashizaki-2010	Reinke-Keating-2013	Reyniers-Taymans-2014	Richter-Chrzanowska-Lightowlers-2010	Rolland-Vidal-2014	Roux-Burke-2012	Rowbotham-Mermoud-2011	Roy-Pardo-2014	Roy-Parent-2013	Rual-Vidal-2005 A	Rual-Vidal-2005 B	Sang-Jackson-2011	Sato-Conaway-2004	Scholz-Taylor-2016	Singh-Moore-2012	So-Colwill-2015	Soler-López-Aloy-2011	Sowa-Harper-2009	Stehling-Lill-2012	Stehling-Lill-2013	Stelzl-Wanker-2005	Stes-Gevaert-2014	Suter-Wanker-2013	Taipale-Lindquist-2012	Taipale-Lindquist-2014	Takahashi-Conaway-2011	Tarallo-Weisz-2011	Tatham-Hay-2011	Teixeira-Gomes-2010	Thalappilly-Dusetti-2008	Thompson-Luchansky-2014	Tong-Moran-2014	Tsai-Cristea-2012	Udeshi-Carr-2012	van Wijk-Timmers-2009	Vandamme-Angrand-2011	Varjosalo-Gstaiger-2013	Varjosalo-Superti-Furga-2013	Venkatesan-Vidal-2009	Vermeulen-Mann-2010	Vinayagam-Wanker-2011	Virok-Fülöp-2011	Wagner-Choudhary-2011	Wallach-Kramer-2013	Wan-Emili-2015	Wang-Balch-2006	Wang-He-2008	Wang-Xu-2015	Wang-Yang-2011	Weimann-Stelzl-2013 A	Weimann-Stelzl-2013 B	Weinmann-Meister-2009	Wen-Wu-2014	Whisenant-Salomon-2015	Wilker-Yaffe-2007	Witt-Labeit-2008	Wong-O'Bryan-2012	Woods-Monteiro-2012	Woodsmith-Sanderson-2012	Wu-Li-2007	Wu-Ma-2012	Xiao-Lefkowitz-2007	Xie-Cong-2013	Xu-Ye-2012	Yang-Chen-2010	Yatim-Benkirane-2012	Yu-Chow-2013	Yu-Vidal-2011	Zanon-Pichler-2013	Zhang-Zou-2011	Zhao-Krug-2005	Zhao-Yang-2011	Zhou-Conrads-2004	Zhou-Hanemann-2016,Predicted	I2D-Manual-Mouse2Human	I2D-Manual-Rat2Human	I2D-IntAct-Fly2Human	I2D-IntAct-Mouse2Human	I2D-IntAct-Rat2Human	I2D-IntAct-Worm2Human	I2D-IntAct-Yeast2Human	I2D-BIND-Fly2Human	I2D-BIND-Mouse2Human	I2D-BIND-Rat2Human	I2D-BIND-Worm2Human	I2D-BIND-Yeast2Human	I2D-Chen-Pawson-2009-PiwiScreen-Mouse2Human	I2D-MGI-Mouse2Human	I2D-Formstecher-Daviet-2005-Embryo-Fly2Human	I2D-Giot-Rothbert-2003-Low-Fly2Human	I2D-Krogan-Greenblatt-2006-Core-Yeast2Human	I2D-Krogan-Greenblatt-2006-NonCore-Yeast2Human	I2D-Li-Vidal-2004-CORE-1-Worm2Human	I2D-Li-Vidal-2004-non-core-Worm2Human	I2D-INNATEDB-Mouse2Human	I2D-Ptacek-Snyder-2005-Yeast2Human	I2D-BioGRID-Fly2Human	I2D-BioGRID-Mouse2Human	I2D-BioGRID-Rat2Human	I2D-BioGRID-Worm2Human	I2D-BioGRID-Yeast2Human	Stuart-Kim-2003	I2D-Tarassov-PCA-Yeast2Human	I2D-Tewari-Vidal-2004-TGFb-Worm2Human	I2D-vonMering-Bork-2002-High-Yeast2Human	I2D-vonMering-Bork-2002-Low-Yeast2Human	I2D-vonMering-Bork-2002-Medium-Yeast2Human	I2D-Wang-Orkin-2006-EScmplx-Mouse2Human	I2D-Wang-Orkin-2006-EScmplxlow-Mouse2Human	Wu-Stein-2010	I2D-Yu-Vidal-2008-GoldStd-Yeast2Human	I2D-MINT-Fly2Human	I2D-MINT-Mouse2Human	I2D-MINT-Rat2Human	I2D-MINT-Worm2Human	I2D-MINT-Yeast2Human,Shared protein domains	INTERPRO	PFAM,Uploaded
Network weighting	Automatically selected weighting method
Network weighting code	AUTOMATIC_SELECT
Attribute groups	Consolidated-Pathways-2013	Drug-interactions-2013	InterPro	miRNA-target-predictions-2013	Transcriptional-factor-targets-2013
Number of gene results	20
Number of attribute results	10
Version	2017-03-13
