## Supplementary material for "Highly perturbed genes and hub genes associated with type 2 diabetes in different tissues of adult humans: A bioinformatics analytic workflow": S8 Table

### Sheet: Sheet1
bel.function	Betweenness unDir	Closeness unDir	Degree unDir	isExcludedFromPaths	isInPath	name	selected	shared name
Mean	115.533	0.00498825	12.6889
	131.518	0.00448431	6	FALSE	FALSE	LARP4	FALSE	LARP4
	2.98246	0.00335571	3	FALSE	FALSE	MTRR	TRUE	MTRR
	13.6795	0.00442478	4	FALSE	FALSE	API5	TRUE	API5
	213.007	0.00561798	22	FALSE	FALSE	PHLDA1	FALSE	PHLDA1
	80.2541	0.00526316	12	FALSE	FALSE	ARG2	TRUE	ARG2
	83.6957	0.005291	29	FALSE	FALSE	TAPBP	FALSE	TAPBP
	38.676	0.00483092	22	FALSE	FALSE	TAP2	FALSE	TAP2
	38.7905	0.0049505	9	FALSE	FALSE	PI3	TRUE	PI3
	111.9	0.00526316	19	FALSE	FALSE	ALDOB	FALSE	ALDOB
	149.738	0.00549451	18	FALSE	FALSE	CTSC	FALSE	CTSC
	208.392	0.00578035	18	FALSE	FALSE	HADH	FALSE	HADH
	143.224	0.00526316	11	FALSE	FALSE	MGRN1	FALSE	MGRN1
	3.31773	0.00425532	3	FALSE	FALSE	ASCL2	TRUE	ASCL2
	139.309	0.00546448	17	FALSE	FALSE	RPL14	FALSE	RPL14
	58.5897	0.00564972	16	FALSE	FALSE	C14orf132	FALSE	C14orf132
	127.186	0.00540541	14	FALSE	FALSE	ZBTB16	FALSE	ZBTB16
	198.882	0.00571429	21	FALSE	FALSE	SOD3	FALSE	SOD3
	380.187	0.00581395	30	FALSE	FALSE	SNAP25	FALSE	SNAP25
	438.833	0.00574713	26	FALSE	FALSE	SLC2A2	FALSE	SLC2A2
	71.2276	0.00485437	10	FALSE	FALSE	KIAA1279	TRUE	KIAA1279
	33.067	0.005	7	FALSE	FALSE	DYRK3	TRUE	DYRK3
	465.641	0.00595238	27	FALSE	FALSE	ISLR	FALSE	ISLR
	175.784	0.00537634	14	FALSE	FALSE	SCN1B	FALSE	SCN1B
	88.9868	0.00518135	15	FALSE	FALSE	EGR2	FALSE	EGR2
	544.714	0.00480769	13	FALSE	FALSE	HLA-DRB4	FALSE	HLA-DRB4
	196.965	0.00568182	22	FALSE	FALSE	MMP9	FALSE	MMP9
	230.654	0.00561798	17	FALSE	FALSE	ENPP2	FALSE	ENPP2
	189.417	0.00537634	40	FALSE	FALSE	TAP1	FALSE	TAP1
	105.313	0.00534759	16	FALSE	FALSE	RNF19B	FALSE	RNF19B
	320.303	0.00591716	27	FALSE	FALSE	MCL1	FALSE	MCL1
	38.0418	0.00490196	14	FALSE	FALSE	CEBPB	FALSE	CEBPB
	133.048	0.00520833	15	FALSE	FALSE	DPEP1	FALSE	DPEP1
	14.1221	0.00480769	8	FALSE	FALSE	SLC9A3R2	TRUE	SLC9A3R2
	761.755	0.00649351	39	FALSE	FALSE	CNTNAP2	FALSE	CNTNAP2
	200.277	0.00561798	18	FALSE	FALSE	STMN2	FALSE	STMN2
	29.6946	0.00480769	9	FALSE	FALSE	NPTX2	TRUE	NPTX2
	48.0702	0.00497512	9	FALSE	FALSE	ENTPD3	TRUE	ENTPD3
	71.486	0.00476191	7	FALSE	FALSE	VNN2	TRUE	VNN2
	34.9308	0.00480769	8	FALSE	FALSE	IAPP	TRUE	IAPP
	219.86	0.00558659	18	FALSE	FALSE	PPP1R1A	FALSE	PPP1R1A
	406.544	0.00606061	21	FALSE	FALSE	ZNF423	FALSE	ZNF423
	200.657	0.00531915	16	FALSE	FALSE	CNTFR	FALSE	CNTFR
	66.9789	0.00492611	21	FALSE	FALSE	CALR	FALSE	CALR
	19.9571	0.00471698	8	FALSE	FALSE	PVRL2	TRUE	PVRL2
	162.397	0.00520833	14	FALSE	FALSE	TNFAIP6	FALSE	TNFAIP6
	17.9133	0.00483092	9	FALSE	FALSE	NPTXR	TRUE	NPTXR
	79.4737	0.00534759	14	FALSE	FALSE	SCN2B	FALSE	SCN2B
	56.7565	0.00490196	10	FALSE	FALSE	ACHE	TRUE	ACHE
	119.508	0.00515464	13	FALSE	FALSE	PPP1R15A	FALSE	PPP1R15A
	18.8465	0.00485437	12	FALSE	FALSE	FBLN5	TRUE	FBLN5
	100.607	0.00518135	12	FALSE	FALSE	HSPA4L	TRUE	HSPA4L
	194.5	0.00564972	18	FALSE	FALSE	XYLT1	FALSE	XYLT1
	392.17	0.00568182	26	FALSE	FALSE	ZMIZ1	FALSE	ZMIZ1
	80.9931	0.00520833	12	FALSE	FALSE	NMNAT2	TRUE	NMNAT2
	23.3689	0.00465116	7	FALSE	FALSE	MCOLN3	TRUE	MCOLN3
	62.3086	0.00507614	11	FALSE	FALSE	HLA-DRB5	TRUE	HLA-DRB5
	6.53478	0.0045045	4	FALSE	FALSE	TMEM37	TRUE	TMEM37
	55.8379	0.00452489	6	FALSE	FALSE	PCOLCE2	TRUE	PCOLCE2
	56.7064	0.0049505	12	FALSE	FALSE	COG2	TRUE	COG2
	168.944	0.00537634	13	FALSE	FALSE	RASL11B	FALSE	RASL11B
	24.3477	0.00505051	9	FALSE	FALSE	PHACTR3	TRUE	PHACTR3
	53.8435	0.00396825	3	FALSE	FALSE	MMAB	TRUE	MMAB
	24.0968	0.00473934	11	FALSE	FALSE	CYP3A4	TRUE	CYP3A4
	176	0.00340136	2	FALSE	FALSE	CTAG1A	FALSE	CTAG1A
	0	0.0026178	1	FALSE	FALSE	C19orf33	TRUE	C19orf33
	124.961	0.00526316	18	FALSE	FALSE	ARG1	FALSE	ARG1
	10.2153	0.00434783	6	FALSE	FALSE	COG3	TRUE	COG3
	2.96242	0.00452489	5	FALSE	FALSE	PRRT2	TRUE	PRRT2
	88.8287	0.00546448	13	FALSE	FALSE	DHRS2	TRUE	DHRS2
	41.5017	0.00502513	9	FALSE	FALSE	NAALAD2	TRUE	NAALAD2
	42.792	0.00512821	9	FALSE	FALSE	POPDC3	TRUE	POPDC3
	53.9475	0.0049505	20	FALSE	FALSE	PDIA3	FALSE	PDIA3
	19.428	0.00452489	5	FALSE	FALSE	ZNF75	TRUE	ZNF75
	247.01	0.00568182	19	FALSE	FALSE	UGT2B7	FALSE	UGT2B7
	41.3575	0.00502513	12	FALSE	FALSE	BCL3	TRUE	BCL3
	105.976	0.00555556	14	FALSE	FALSE	DYRK2	FALSE	DYRK2
	27.5214	0.00485437	7	FALSE	FALSE	ERAP2	TRUE	ERAP2
	222.495	0.00549451	17	FALSE	FALSE	CD226	FALSE	CD226
	117.673	0.0052356	11	FALSE	FALSE	MARK1	FALSE	MARK1
	8.15143	0.00473934	5	FALSE	FALSE	CRTAC1	TRUE	CRTAC1
	0	0.00413223	2	FALSE	FALSE	ESPNL	TRUE	ESPNL
	13.6278	0.00431035	4	FALSE	FALSE	PPM1K	TRUE	PPM1K
	38.5058	0.00471698	7	FALSE	FALSE	PRIMA1	TRUE	PRIMA1
	0.72619	0.00384615	2	FALSE	FALSE	U2AF2	TRUE	U2AF2
	0.77598	0.0041841	2	FALSE	FALSE	POMZP3	TRUE	POMZP3
	6.87061	0.0041841	3	FALSE	FALSE	IFNA7	TRUE	IFNA7
	65.7936	0.0046729	6	FALSE	FALSE	TAOK1	TRUE	TAOK1
	0	0.00337838	1	FALSE	FALSE	APOL4	TRUE	APOL4
	10.619	0.00456621	5	FALSE	FALSE	PAAF1	TRUE	PAAF1
	1.44848	0.00408163	2	FALSE	FALSE	KIAA1984	TRUE	KIAA1984

### Sheet: Sheet2
interaction	isInPath	name	Network	Network group	selected	shared interaction	shared name	Weight
interacts with	FALSE	LARP4 (interacts with) MTRR	Rieger-Chu-2004	Co-expression	TRUE	interacts with	LARP4 (interacts with) MTRR	0.0107096
interacts with	FALSE	LARP4 (interacts with) API5	Rieger-Chu-2004	Co-expression	TRUE	interacts with	LARP4 (interacts with) API5	0.0156493
interacts with	FALSE	PHLDA1 (interacts with) ARG2	Rieger-Chu-2004	Co-expression	TRUE	interacts with	PHLDA1 (interacts with) ARG2	0.0135335
interacts with	FALSE	TAPBP (interacts with) TAP2	Rieger-Chu-2004	Co-expression	TRUE	interacts with	TAPBP (interacts with) TAP2	0.0165152
interacts with	FALSE	PI3 (interacts with) ALDOB	Rieger-Chu-2004	Co-expression	TRUE	interacts with	PI3 (interacts with) ALDOB	0.00621474
interacts with	FALSE	CTSC (interacts with) HADH	Rieger-Chu-2004	Co-expression	TRUE	interacts with	CTSC (interacts with) HADH	0.0115061
interacts with	FALSE	MGRN1 (interacts with) ASCL2	Rieger-Chu-2004	Co-expression	TRUE	interacts with	MGRN1 (interacts with) ASCL2	0.00690795
interacts with	FALSE	MGRN1 (interacts with) TAPBP	Rieger-Chu-2004	Co-expression	TRUE	interacts with	MGRN1 (interacts with) TAPBP	0.00772293
interacts with	FALSE	RPL14 (interacts with) C14orf132	Rieger-Chu-2004	Co-expression	TRUE	interacts with	RPL14 (interacts with) C14orf132	0.00774997
interacts with	FALSE	RPL14 (interacts with) ZBTB16	Rieger-Chu-2004	Co-expression	TRUE	interacts with	RPL14 (interacts with) ZBTB16	0.00606641
interacts with	FALSE	SOD3 (interacts with) SNAP25	Rieger-Chu-2004	Co-expression	TRUE	interacts with	SOD3 (interacts with) SNAP25	0.026187
interacts with	FALSE	SLC2A2 (interacts with) ZBTB16	Rieger-Chu-2004	Co-expression	TRUE	interacts with	SLC2A2 (interacts with) ZBTB16	0.0208105
interacts with	FALSE	KIAA1279 (interacts with) DYRK3	Rieger-Chu-2004	Co-expression	TRUE	interacts with	KIAA1279 (interacts with) DYRK3	0.00768996
interacts with	FALSE	ISLR (interacts with) SCN1B	Rieger-Chu-2004	Co-expression	TRUE	interacts with	ISLR (interacts with) SCN1B	0.00939615
interacts with	FALSE	EGR2 (interacts with) HLA-DRB4	Rieger-Chu-2004	Co-expression	TRUE	interacts with	EGR2 (interacts with) HLA-DRB4	0.0100775
interacts with	FALSE	MMP9 (interacts with) ENPP2	Rieger-Chu-2004	Co-expression	TRUE	interacts with	MMP9 (interacts with) ENPP2	0.0134175
interacts with	FALSE	TAP1 (interacts with) RNF19B	Rieger-Chu-2004	Co-expression	TRUE	interacts with	TAP1 (interacts with) RNF19B	0.00712242
interacts with	FALSE	TAP1 (interacts with) TAPBP	Rieger-Chu-2004	Co-expression	TRUE	interacts with	TAP1 (interacts with) TAPBP	0.0125124
interacts with	FALSE	TAP1 (interacts with) MCL1	Rieger-Chu-2004	Co-expression	TRUE	interacts with	TAP1 (interacts with) MCL1	0.00867128
interacts with	FALSE	CEBPB (interacts with) MCL1	Rieger-Chu-2004	Co-expression	TRUE	interacts with	CEBPB (interacts with) MCL1	0.0136275
interacts with	FALSE	DPEP1 (interacts with) SLC9A3R2	Rieger-Chu-2004	Co-expression	TRUE	interacts with	DPEP1 (interacts with) SLC9A3R2	0.00839536
interacts with	FALSE	CNTNAP2 (interacts with) C14orf132	Wang-Maris-2006	Co-expression	TRUE	interacts with	CNTNAP2 (interacts with) C14orf132	0.0185178
interacts with	FALSE	STMN2 (interacts with) C14orf132	Wang-Maris-2006	Co-expression	TRUE	interacts with	STMN2 (interacts with) C14orf132	0.0181542
interacts with	FALSE	LARP4 (interacts with) MTRR	Wang-Maris-2006	Co-expression	TRUE	interacts with	LARP4 (interacts with) MTRR	0.0139898
interacts with	FALSE	NPTX2 (interacts with) ENTPD3	Wang-Maris-2006	Co-expression	TRUE	interacts with	NPTX2 (interacts with) ENTPD3	0.014963
interacts with	FALSE	VNN2 (interacts with) ALDOB	Wang-Maris-2006	Co-expression	TRUE	interacts with	VNN2 (interacts with) ALDOB	0.0078508
interacts with	FALSE	PI3 (interacts with) IAPP	Wang-Maris-2006	Co-expression	TRUE	interacts with	PI3 (interacts with) IAPP	0.0180767
interacts with	FALSE	PPP1R1A (interacts with) ARG2	Wang-Maris-2006	Co-expression	TRUE	interacts with	PPP1R1A (interacts with) ARG2	0.0197347
interacts with	FALSE	CTSC (interacts with) HLA-DRB4	Wang-Maris-2006	Co-expression	TRUE	interacts with	CTSC (interacts with) HLA-DRB4	0.013605
interacts with	FALSE	ZNF423 (interacts with) C14orf132	Wang-Maris-2006	Co-expression	TRUE	interacts with	ZNF423 (interacts with) C14orf132	0.0102189
interacts with	FALSE	ZNF423 (interacts with) CNTNAP2	Wang-Maris-2006	Co-expression	TRUE	interacts with	ZNF423 (interacts with) CNTNAP2	0.00838053
interacts with	FALSE	CNTFR (interacts with) ZNF423	Wang-Maris-2006	Co-expression	TRUE	interacts with	CNTFR (interacts with) ZNF423	0.00883766
interacts with	FALSE	MCL1 (interacts with) PHLDA1	Wang-Maris-2006	Co-expression	TRUE	interacts with	MCL1 (interacts with) PHLDA1	0.01634
interacts with	FALSE	ISLR (interacts with) SOD3	Wang-Maris-2006	Co-expression	TRUE	interacts with	ISLR (interacts with) SOD3	0.00984188
interacts with	FALSE	EGR2 (interacts with) MCL1	Wang-Maris-2006	Co-expression	TRUE	interacts with	EGR2 (interacts with) MCL1	0.0137958
interacts with	FALSE	EGR2 (interacts with) ISLR	Wang-Maris-2006	Co-expression	TRUE	interacts with	EGR2 (interacts with) ISLR	0.00825421
interacts with	FALSE	TAP1 (interacts with) TAPBP	Wang-Maris-2006	Co-expression	TRUE	interacts with	TAP1 (interacts with) TAPBP	0.013148
interacts with	FALSE	CALR (interacts with) PVRL2	Wang-Maris-2006	Co-expression	TRUE	interacts with	CALR (interacts with) PVRL2	0.013641
interacts with	FALSE	CEBPB (interacts with) TNFAIP6	Wang-Maris-2006	Co-expression	TRUE	interacts with	CEBPB (interacts with) TNFAIP6	0.00839135
interacts with	FALSE	CEBPB (interacts with) MCL1	Wang-Maris-2006	Co-expression	TRUE	interacts with	CEBPB (interacts with) MCL1	0.00920234
interacts with	FALSE	NPTXR (interacts with) NPTX2	Wang-Maris-2006	Co-expression	TRUE	interacts with	NPTXR (interacts with) NPTX2	0.0141819
interacts with	FALSE	SCN2B (interacts with) SLC9A3R2	Wang-Maris-2006	Co-expression	TRUE	interacts with	SCN2B (interacts with) SLC9A3R2	0.00632894
interacts with	FALSE	ACHE (interacts with) RNF19B	Wang-Maris-2006	Co-expression	TRUE	interacts with	ACHE (interacts with) RNF19B	0.0245468
interacts with	FALSE	ACHE (interacts with) SCN2B	Wang-Maris-2006	Co-expression	TRUE	interacts with	ACHE (interacts with) SCN2B	0.0141848
interacts with	FALSE	PPP1R15A (interacts with) ISLR	Wang-Maris-2006	Co-expression	TRUE	interacts with	PPP1R15A (interacts with) ISLR	0.00794754
interacts with	FALSE	FBLN5 (interacts with) SOD3	Wang-Maris-2006	Co-expression	TRUE	interacts with	FBLN5 (interacts with) SOD3	0.0131525
interacts with	FALSE	HSPA4L (interacts with) XYLT1	Wang-Maris-2006	Co-expression	TRUE	interacts with	HSPA4L (interacts with) XYLT1	0.0185041
interacts with	FALSE	DPEP1 (interacts with) SLC9A3R2	Wang-Maris-2006	Co-expression	TRUE	interacts with	DPEP1 (interacts with) SLC9A3R2	0.00962916
interacts with	FALSE	DPEP1 (interacts with) SCN2B	Wang-Maris-2006	Co-expression	TRUE	interacts with	DPEP1 (interacts with) SCN2B	0.0128581
interacts with	FALSE	ZMIZ1 (interacts with) C14orf132	Wang-Maris-2006	Co-expression	TRUE	interacts with	ZMIZ1 (interacts with) C14orf132	0.0165795
interacts with	FALSE	ZMIZ1 (interacts with) CNTNAP2	Wang-Maris-2006	Co-expression	TRUE	interacts with	ZMIZ1 (interacts with) CNTNAP2	0.0113894
interacts with	FALSE	ZMIZ1 (interacts with) STMN2	Wang-Maris-2006	Co-expression	TRUE	interacts with	ZMIZ1 (interacts with) STMN2	0.0107771
interacts with	FALSE	NMNAT2 (interacts with) MCOLN3	Innocenti-Brown-2011	Co-expression	TRUE	interacts with	NMNAT2 (interacts with) MCOLN3	0.0291681
interacts with	FALSE	HLA-DRB4 (interacts with) HLA-DRB5	Innocenti-Brown-2011	Co-expression	TRUE	interacts with	HLA-DRB4 (interacts with) HLA-DRB5	0.0231661
interacts with	FALSE	PPP1R1A (interacts with) TMEM37	Innocenti-Brown-2011	Co-expression	TRUE	interacts with	PPP1R1A (interacts with) TMEM37	0.0120088
interacts with	FALSE	PPP1R1A (interacts with) PCOLCE2	Innocenti-Brown-2011	Co-expression	TRUE	interacts with	PPP1R1A (interacts with) PCOLCE2	0.0185033
interacts with	FALSE	ZBTB16 (interacts with) COG2	Innocenti-Brown-2011	Co-expression	TRUE	interacts with	ZBTB16 (interacts with) COG2	0.0126591
interacts with	FALSE	SNAP25 (interacts with) NMNAT2	Innocenti-Brown-2011	Co-expression	TRUE	interacts with	SNAP25 (interacts with) NMNAT2	0.00981696
interacts with	FALSE	CNTFR (interacts with) SCN1B	Innocenti-Brown-2011	Co-expression	TRUE	interacts with	CNTFR (interacts with) SCN1B	0.0193802
interacts with	FALSE	MCL1 (interacts with) PHLDA1	Innocenti-Brown-2011	Co-expression	TRUE	interacts with	MCL1 (interacts with) PHLDA1	0.0164345
interacts with	FALSE	SOD3 (interacts with) RASL11B	Innocenti-Brown-2011	Co-expression	TRUE	interacts with	SOD3 (interacts with) RASL11B	0.00473674
interacts with	FALSE	SOD3 (interacts with) STMN2	Innocenti-Brown-2011	Co-expression	TRUE	interacts with	SOD3 (interacts with) STMN2	0.00711867
interacts with	FALSE	SLC2A2 (interacts with) ALDOB	Innocenti-Brown-2011	Co-expression	TRUE	interacts with	SLC2A2 (interacts with) ALDOB	0.00676373
interacts with	FALSE	SLC2A2 (interacts with) HADH	Innocenti-Brown-2011	Co-expression	TRUE	interacts with	SLC2A2 (interacts with) HADH	0.00273149
interacts with	FALSE	SLC2A2 (interacts with) PPP1R1A	Innocenti-Brown-2011	Co-expression	TRUE	interacts with	SLC2A2 (interacts with) PPP1R1A	0.00522887
interacts with	FALSE	ISLR (interacts with) PHACTR3	Innocenti-Brown-2011	Co-expression	TRUE	interacts with	ISLR (interacts with) PHACTR3	0.0086596
interacts with	FALSE	ISLR (interacts with) STMN2	Innocenti-Brown-2011	Co-expression	TRUE	interacts with	ISLR (interacts with) STMN2	0.00919074
interacts with	FALSE	EGR2 (interacts with) PHLDA1	Innocenti-Brown-2011	Co-expression	TRUE	interacts with	EGR2 (interacts with) PHLDA1	0.0149591
interacts with	FALSE	EGR2 (interacts with) MCL1	Innocenti-Brown-2011	Co-expression	TRUE	interacts with	EGR2 (interacts with) MCL1	0.0128055
interacts with	FALSE	MMAB (interacts with) PCOLCE2	Innocenti-Brown-2011	Co-expression	TRUE	interacts with	MMAB (interacts with) PCOLCE2	0.0167869
interacts with	FALSE	CYP3A4 (interacts with) HADH	Innocenti-Brown-2011	Co-expression	TRUE	interacts with	CYP3A4 (interacts with) HADH	0.00710498
interacts with	FALSE	CTAG1A (interacts with) C19orf33	Innocenti-Brown-2011	Co-expression	TRUE	interacts with	CTAG1A (interacts with) C19orf33	0.00857065
interacts with	FALSE	SCN2B (interacts with) SNAP25	Innocenti-Brown-2011	Co-expression	TRUE	interacts with	SCN2B (interacts with) SNAP25	0.0108679
interacts with	FALSE	ARG1 (interacts with) ALDOB	Innocenti-Brown-2011	Co-expression	TRUE	interacts with	ARG1 (interacts with) ALDOB	0.0151112
interacts with	FALSE	PPP1R15A (interacts with) ARG2	Innocenti-Brown-2011	Co-expression	TRUE	interacts with	PPP1R15A (interacts with) ARG2	0.00589544
interacts with	FALSE	PPP1R15A (interacts with) RNF19B	Innocenti-Brown-2011	Co-expression	TRUE	interacts with	PPP1R15A (interacts with) RNF19B	0.00804585
interacts with	FALSE	PPP1R15A (interacts with) EGR2	Innocenti-Brown-2011	Co-expression	TRUE	interacts with	PPP1R15A (interacts with) EGR2	0.00565735
interacts with	FALSE	COG3 (interacts with) ZBTB16	Innocenti-Brown-2011	Co-expression	TRUE	interacts with	COG3 (interacts with) ZBTB16	0.00995646
interacts with	FALSE	PRRT2 (interacts with) ISLR	Innocenti-Brown-2011	Co-expression	TRUE	interacts with	PRRT2 (interacts with) ISLR	0.00327823
interacts with	FALSE	PRRT2 (interacts with) SCN2B	Innocenti-Brown-2011	Co-expression	TRUE	interacts with	PRRT2 (interacts with) SCN2B	0.0090602
interacts with	FALSE	FBLN5 (interacts with) ISLR	Innocenti-Brown-2011	Co-expression	TRUE	interacts with	FBLN5 (interacts with) ISLR	0.0051661
interacts with	FALSE	TAPBP (interacts with) TAP2	Bild-Nevins-2006 B	Co-expression	TRUE	interacts with	TAPBP (interacts with) TAP2	0.0208808
interacts with	FALSE	CTSC (interacts with) RNF19B	Bild-Nevins-2006 B	Co-expression	TRUE	interacts with	CTSC (interacts with) RNF19B	0.00659553
interacts with	FALSE	ZNF423 (interacts with) DYRK3	Bild-Nevins-2006 B	Co-expression	TRUE	interacts with	ZNF423 (interacts with) DYRK3	0.0172328
interacts with	FALSE	ZNF423 (interacts with) XYLT1	Bild-Nevins-2006 B	Co-expression	TRUE	interacts with	ZNF423 (interacts with) XYLT1	0.0171221
interacts with	FALSE	ZBTB16 (interacts with) DHRS2	Bild-Nevins-2006 B	Co-expression	TRUE	interacts with	ZBTB16 (interacts with) DHRS2	0.00956806
interacts with	FALSE	ZBTB16 (interacts with) HADH	Bild-Nevins-2006 B	Co-expression	TRUE	interacts with	ZBTB16 (interacts with) HADH	0.0119585
interacts with	FALSE	SNAP25 (interacts with) NMNAT2	Bild-Nevins-2006 B	Co-expression	TRUE	interacts with	SNAP25 (interacts with) NMNAT2	0.0226248
interacts with	FALSE	SOD3 (interacts with) ZBTB16	Bild-Nevins-2006 B	Co-expression	TRUE	interacts with	SOD3 (interacts with) ZBTB16	0.010646
interacts with	FALSE	EGR2 (interacts with) PHLDA1	Bild-Nevins-2006 B	Co-expression	TRUE	interacts with	EGR2 (interacts with) PHLDA1	0.0118938
interacts with	FALSE	EGR2 (interacts with) MCL1	Bild-Nevins-2006 B	Co-expression	TRUE	interacts with	EGR2 (interacts with) MCL1	0.01046
interacts with	FALSE	MMP9 (interacts with) NMNAT2	Bild-Nevins-2006 B	Co-expression	TRUE	interacts with	MMP9 (interacts with) NMNAT2	0.0172434
interacts with	FALSE	MMP9 (interacts with) SNAP25	Bild-Nevins-2006 B	Co-expression	TRUE	interacts with	MMP9 (interacts with) SNAP25	0.015557
interacts with	FALSE	TAP1 (interacts with) TAP2	Bild-Nevins-2006 B	Co-expression	TRUE	interacts with	TAP1 (interacts with) TAP2	0.015823
interacts with	FALSE	TAP1 (interacts with) RNF19B	Bild-Nevins-2006 B	Co-expression	TRUE	interacts with	TAP1 (interacts with) RNF19B	0.0126294
interacts with	FALSE	TAP1 (interacts with) HLA-DRB4	Bild-Nevins-2006 B	Co-expression	TRUE	interacts with	TAP1 (interacts with) HLA-DRB4	0.0134222
interacts with	FALSE	TAP1 (interacts with) TAPBP	Bild-Nevins-2006 B	Co-expression	TRUE	interacts with	TAP1 (interacts with) TAPBP	0.010472
interacts with	FALSE	TAP1 (interacts with) CTSC	Bild-Nevins-2006 B	Co-expression	TRUE	interacts with	TAP1 (interacts with) CTSC	0.00544497
interacts with	FALSE	CALR (interacts with) RNF19B	Bild-Nevins-2006 B	Co-expression	TRUE	interacts with	CALR (interacts with) RNF19B	0.0198303
interacts with	FALSE	CEBPB (interacts with) CTSC	Bild-Nevins-2006 B	Co-expression	TRUE	interacts with	CEBPB (interacts with) CTSC	0.00407977
interacts with	FALSE	CEBPB (interacts with) MCL1	Bild-Nevins-2006 B	Co-expression	TRUE	interacts with	CEBPB (interacts with) MCL1	0.00809565
interacts with	FALSE	CEBPB (interacts with) TAP1	Bild-Nevins-2006 B	Co-expression	TRUE	interacts with	CEBPB (interacts with) TAP1	0.00504089
interacts with	FALSE	ARG1 (interacts with) NAALAD2	Bild-Nevins-2006 B	Co-expression	TRUE	interacts with	ARG1 (interacts with) NAALAD2	0.0125914
interacts with	FALSE	PPP1R15A (interacts with) MCL1	Bild-Nevins-2006 B	Co-expression	TRUE	interacts with	PPP1R15A (interacts with) MCL1	0.0265557
interacts with	FALSE	FBLN5 (interacts with) MCL1	Bild-Nevins-2006 B	Co-expression	TRUE	interacts with	FBLN5 (interacts with) MCL1	0.0124701
interacts with	FALSE	FBLN5 (interacts with) EGR2	Bild-Nevins-2006 B	Co-expression	TRUE	interacts with	FBLN5 (interacts with) EGR2	0.00978079
interacts with	FALSE	DPEP1 (interacts with) SCN1B	Bild-Nevins-2006 B	Co-expression	TRUE	interacts with	DPEP1 (interacts with) SCN1B	0.00772068
interacts with	FALSE	DPEP1 (interacts with) ACHE	Bild-Nevins-2006 B	Co-expression	TRUE	interacts with	DPEP1 (interacts with) ACHE	0.0130039
interacts with	FALSE	ZMIZ1 (interacts with) LARP4	Bild-Nevins-2006 B	Co-expression	TRUE	interacts with	ZMIZ1 (interacts with) LARP4	0.0104005
interacts with	FALSE	ZMIZ1 (interacts with) KIAA1279	Bild-Nevins-2006 B	Co-expression	TRUE	interacts with	ZMIZ1 (interacts with) KIAA1279	0.00704617
interacts with	FALSE	PPP1R1A (interacts with) IAPP	Perou-Botstein-1999	Co-expression	TRUE	interacts with	PPP1R1A (interacts with) IAPP	0.0119074
interacts with	FALSE	SCN1B (interacts with) HLA-DRB4	Perou-Botstein-1999	Co-expression	TRUE	interacts with	SCN1B (interacts with) HLA-DRB4	0.0136
interacts with	FALSE	SNAP25 (interacts with) IAPP	Perou-Botstein-1999	Co-expression	TRUE	interacts with	SNAP25 (interacts with) IAPP	0.0142157
interacts with	FALSE	SNAP25 (interacts with) PPP1R1A	Perou-Botstein-1999	Co-expression	TRUE	interacts with	SNAP25 (interacts with) PPP1R1A	0.0101454
interacts with	FALSE	ISLR (interacts with) POPDC3	Perou-Botstein-1999	Co-expression	TRUE	interacts with	ISLR (interacts with) POPDC3	0.0143396
interacts with	FALSE	PDIA3 (interacts with) ZNF75	Perou-Botstein-1999	Co-expression	TRUE	interacts with	PDIA3 (interacts with) ZNF75	0.0125498
interacts with	FALSE	COG3 (interacts with) TAP2	Perou-Botstein-1999	Co-expression	TRUE	interacts with	COG3 (interacts with) TAP2	0.00647984
interacts with	FALSE	UGT2B7 (interacts with) HLA-DRB5	Ramaswamy-Golub-2001	Co-expression	TRUE	interacts with	UGT2B7 (interacts with) HLA-DRB5	0.0225347
interacts with	FALSE	PPP1R1A (interacts with) ALDOB	Ramaswamy-Golub-2001	Co-expression	TRUE	interacts with	PPP1R1A (interacts with) ALDOB	0.0108979
interacts with	FALSE	CTSC (interacts with) ENPP2	Ramaswamy-Golub-2001	Co-expression	TRUE	interacts with	CTSC (interacts with) ENPP2	0.0221609
interacts with	FALSE	TNFAIP6 (interacts with) BCL3	Ramaswamy-Golub-2001	Co-expression	TRUE	interacts with	TNFAIP6 (interacts with) BCL3	0.00764861
interacts with	FALSE	SCN1B (interacts with) ARG2	Ramaswamy-Golub-2001	Co-expression	TRUE	interacts with	SCN1B (interacts with) ARG2	0.0101325
interacts with	FALSE	MMP9 (interacts with) ENPP2	Ramaswamy-Golub-2001	Co-expression	TRUE	interacts with	MMP9 (interacts with) ENPP2	0.0221439
interacts with	FALSE	MMP9 (interacts with) CTSC	Ramaswamy-Golub-2001	Co-expression	TRUE	interacts with	MMP9 (interacts with) CTSC	0.0146551
interacts with	FALSE	CEBPB (interacts with) BCL3	Ramaswamy-Golub-2001	Co-expression	TRUE	interacts with	CEBPB (interacts with) BCL3	0.00647183
interacts with	FALSE	CEBPB (interacts with) MCL1	Ramaswamy-Golub-2001	Co-expression	TRUE	interacts with	CEBPB (interacts with) MCL1	0.0106493
interacts with	FALSE	CYP3A4 (interacts with) ALDOB	Ramaswamy-Golub-2001	Co-expression	TRUE	interacts with	CYP3A4 (interacts with) ALDOB	0.016989
interacts with	FALSE	ARG1 (interacts with) SLC2A2	Ramaswamy-Golub-2001	Co-expression	TRUE	interacts with	ARG1 (interacts with) SLC2A2	0.0149277
interacts with	FALSE	DPEP1 (interacts with) NPTX2	Ramaswamy-Golub-2001	Co-expression	TRUE	interacts with	DPEP1 (interacts with) NPTX2	0.0200349
interacts with	FALSE	ZMIZ1 (interacts with) DYRK3	Ramaswamy-Golub-2001	Co-expression	TRUE	interacts with	ZMIZ1 (interacts with) DYRK3	0.0135646
interacts with	FALSE	ZMIZ1 (interacts with) XYLT1	Ramaswamy-Golub-2001	Co-expression	TRUE	interacts with	ZMIZ1 (interacts with) XYLT1	0.0114594
interacts with	FALSE	DYRK3 (interacts with) BCL3	Boldrick-Relman-2002	Co-expression	TRUE	interacts with	DYRK3 (interacts with) BCL3	0.0146485
interacts with	FALSE	VNN2 (interacts with) HLA-DRB4	Boldrick-Relman-2002	Co-expression	TRUE	interacts with	VNN2 (interacts with) HLA-DRB4	0.0092083
interacts with	FALSE	ZNF423 (interacts with) HLA-DRB4	Boldrick-Relman-2002	Co-expression	TRUE	interacts with	ZNF423 (interacts with) HLA-DRB4	0.00945407
interacts with	FALSE	MMP9 (interacts with) SLC9A3R2	Boldrick-Relman-2002	Co-expression	TRUE	interacts with	MMP9 (interacts with) SLC9A3R2	0.0176643
interacts with	FALSE	HADH (interacts with) NAALAD2	Wang-Cheung-2015	Co-expression	TRUE	interacts with	HADH (interacts with) NAALAD2	0.0172909
interacts with	FALSE	DYRK2 (interacts with) RNF19B	Wang-Cheung-2015	Co-expression	TRUE	interacts with	DYRK2 (interacts with) RNF19B	0.0157679
interacts with	FALSE	PPP1R1A (interacts with) ASCL2	Wang-Cheung-2015	Co-expression	TRUE	interacts with	PPP1R1A (interacts with) ASCL2	0.006653
interacts with	FALSE	CTSC (interacts with) ENPP2	Wang-Cheung-2015	Co-expression	TRUE	interacts with	CTSC (interacts with) ENPP2	0.0158072
interacts with	FALSE	ZNF423 (interacts with) MCOLN3	Wang-Cheung-2015	Co-expression	TRUE	interacts with	ZNF423 (interacts with) MCOLN3	0.00616283
interacts with	FALSE	TNFAIP6 (interacts with) ARG2	Wang-Cheung-2015	Co-expression	TRUE	interacts with	TNFAIP6 (interacts with) ARG2	0.00928579
interacts with	FALSE	CNTFR (interacts with) ZBTB16	Wang-Cheung-2015	Co-expression	TRUE	interacts with	CNTFR (interacts with) ZBTB16	0.00957136
interacts with	FALSE	MCL1 (interacts with) PHLDA1	Wang-Cheung-2015	Co-expression	TRUE	interacts with	MCL1 (interacts with) PHLDA1	0.0170052
interacts with	FALSE	SOD3 (interacts with) ERAP2	Wang-Cheung-2015	Co-expression	TRUE	interacts with	SOD3 (interacts with) ERAP2	0.00901546
interacts with	FALSE	SOD3 (interacts with) PCOLCE2	Wang-Cheung-2015	Co-expression	TRUE	interacts with	SOD3 (interacts with) PCOLCE2	0.00550224
interacts with	FALSE	SOD3 (interacts with) SCN1B	Wang-Cheung-2015	Co-expression	TRUE	interacts with	SOD3 (interacts with) SCN1B	0.00744587
interacts with	FALSE	SLC2A2 (interacts with) CNTNAP2	Wang-Cheung-2015	Co-expression	TRUE	interacts with	SLC2A2 (interacts with) CNTNAP2	0.00719997
interacts with	FALSE	MMP9 (interacts with) POPDC3	Wang-Cheung-2015	Co-expression	TRUE	interacts with	MMP9 (interacts with) POPDC3	0.0105601
interacts with	FALSE	CEBPB (interacts with) RNF19B	Wang-Cheung-2015	Co-expression	TRUE	interacts with	CEBPB (interacts with) RNF19B	0.00984305
interacts with	FALSE	CEBPB (interacts with) EGR2	Wang-Cheung-2015	Co-expression	TRUE	interacts with	CEBPB (interacts with) EGR2	0.0103676
interacts with	FALSE	CYP3A4 (interacts with) PCOLCE2	Wang-Cheung-2015	Co-expression	TRUE	interacts with	CYP3A4 (interacts with) PCOLCE2	0.00769789
interacts with	FALSE	NPTXR (interacts with) ZNF423	Wang-Cheung-2015	Co-expression	TRUE	interacts with	NPTXR (interacts with) ZNF423	0.00727849
interacts with	FALSE	SCN2B (interacts with) ISLR	Wang-Cheung-2015	Co-expression	TRUE	interacts with	SCN2B (interacts with) ISLR	0.0190914
interacts with	FALSE	CD226 (interacts with) SCN2B	Wang-Cheung-2015	Co-expression	TRUE	interacts with	CD226 (interacts with) SCN2B	0.0114091
interacts with	FALSE	FBLN5 (interacts with) SOD3	Wang-Cheung-2015	Co-expression	TRUE	interacts with	FBLN5 (interacts with) SOD3	0.00489565
interacts with	FALSE	HSPA4L (interacts with) MARK1	Wang-Cheung-2015	Co-expression	TRUE	interacts with	HSPA4L (interacts with) MARK1	0.0145062
interacts with	FALSE	DPEP1 (interacts with) CD226	Wang-Cheung-2015	Co-expression	TRUE	interacts with	DPEP1 (interacts with) CD226	0.00483162
interacts with	FALSE	PHACTR3 (interacts with) CRTAC1	Mallon-McKay-2013	Co-expression	TRUE	interacts with	PHACTR3 (interacts with) CRTAC1	0.0130558
interacts with	FALSE	RASL11B (interacts with) ESPNL	Mallon-McKay-2013	Co-expression	TRUE	interacts with	RASL11B (interacts with) ESPNL	0.0178007
interacts with	FALSE	UGT2B7 (interacts with) TMEM37	Mallon-McKay-2013	Co-expression	TRUE	interacts with	UGT2B7 (interacts with) TMEM37	0.0115289
interacts with	FALSE	ENTPD3 (interacts with) MCOLN3	Mallon-McKay-2013	Co-expression	TRUE	interacts with	ENTPD3 (interacts with) MCOLN3	0.00708955
interacts with	FALSE	NMNAT2 (interacts with) MARK1	Mallon-McKay-2013	Co-expression	TRUE	interacts with	NMNAT2 (interacts with) MARK1	0.014632
interacts with	FALSE	ENPP2 (interacts with) MCOLN3	Mallon-McKay-2013	Co-expression	TRUE	interacts with	ENPP2 (interacts with) MCOLN3	0.00429151
interacts with	FALSE	ENPP2 (interacts with) ENTPD3	Mallon-McKay-2013	Co-expression	TRUE	interacts with	ENPP2 (interacts with) ENTPD3	0.00841612
interacts with	FALSE	STMN2 (interacts with) PHACTR3	Mallon-McKay-2013	Co-expression	TRUE	interacts with	STMN2 (interacts with) PHACTR3	0.0118689
interacts with	FALSE	PHLDA1 (interacts with) DHRS2	Mallon-McKay-2013	Co-expression	TRUE	interacts with	PHLDA1 (interacts with) DHRS2	0.00727561
interacts with	FALSE	HLA-DRB4 (interacts with) HLA-DRB5	Mallon-McKay-2013	Co-expression	TRUE	interacts with	HLA-DRB4 (interacts with) HLA-DRB5	0.009883
interacts with	FALSE	ZNF423 (interacts with) CNTNAP2	Mallon-McKay-2013	Co-expression	TRUE	interacts with	ZNF423 (interacts with) CNTNAP2	0.0178129
interacts with	FALSE	SNAP25 (interacts with) PHACTR3	Mallon-McKay-2013	Co-expression	TRUE	interacts with	SNAP25 (interacts with) PHACTR3	0.00630658
interacts with	FALSE	SNAP25 (interacts with) STMN2	Mallon-McKay-2013	Co-expression	TRUE	interacts with	SNAP25 (interacts with) STMN2	0.00729246
interacts with	FALSE	ISLR (interacts with) SOD3	Mallon-McKay-2013	Co-expression	TRUE	interacts with	ISLR (interacts with) SOD3	0.0057606
interacts with	FALSE	EGR2 (interacts with) MCL1	Mallon-McKay-2013	Co-expression	TRUE	interacts with	EGR2 (interacts with) MCL1	0.0184435
interacts with	FALSE	TAP1 (interacts with) BCL3	Mallon-McKay-2013	Co-expression	TRUE	interacts with	TAP1 (interacts with) BCL3	0.00918768
interacts with	FALSE	CYP3A4 (interacts with) SLC2A2	Mallon-McKay-2013	Co-expression	TRUE	interacts with	CYP3A4 (interacts with) SLC2A2	0.0186664
interacts with	FALSE	SCN2B (interacts with) STMN2	Mallon-McKay-2013	Co-expression	TRUE	interacts with	SCN2B (interacts with) STMN2	0.00718663
interacts with	FALSE	SCN2B (interacts with) SNAP25	Mallon-McKay-2013	Co-expression	TRUE	interacts with	SCN2B (interacts with) SNAP25	0.00390057
interacts with	FALSE	PRRT2 (interacts with) CNTFR	Mallon-McKay-2013	Co-expression	TRUE	interacts with	PRRT2 (interacts with) CNTFR	0.0110077
interacts with	FALSE	CD226 (interacts with) IAPP	Mallon-McKay-2013	Co-expression	TRUE	interacts with	CD226 (interacts with) IAPP	0.0120834
interacts with	FALSE	FBLN5 (interacts with) SOD3	Mallon-McKay-2013	Co-expression	TRUE	interacts with	FBLN5 (interacts with) SOD3	0.00594413
interacts with	FALSE	FBLN5 (interacts with) ISLR	Mallon-McKay-2013	Co-expression	TRUE	interacts with	FBLN5 (interacts with) ISLR	0.00685626
interacts with	FALSE	HSPA4L (interacts with) TNFAIP6	Mallon-McKay-2013	Co-expression	TRUE	interacts with	HSPA4L (interacts with) TNFAIP6	0.010926
interacts with	FALSE	DPEP1 (interacts with) TMEM37	Mallon-McKay-2013	Co-expression	TRUE	interacts with	DPEP1 (interacts with) TMEM37	0.013497
interacts with	FALSE	DPEP1 (interacts with) ALDOB	Mallon-McKay-2013	Co-expression	TRUE	interacts with	DPEP1 (interacts with) ALDOB	0.0160312
interacts with	FALSE	ALDOB (interacts with) ARG2	Noble-Diehl-2008	Co-expression	TRUE	interacts with	ALDOB (interacts with) ARG2	0.0211263
interacts with	FALSE	PHLDA1 (interacts with) DYRK3	Noble-Diehl-2008	Co-expression	TRUE	interacts with	PHLDA1 (interacts with) DYRK3	0.0153949
interacts with	FALSE	HLA-DRB4 (interacts with) HLA-DRB5	Noble-Diehl-2008	Co-expression	TRUE	interacts with	HLA-DRB4 (interacts with) HLA-DRB5	0.0226302
interacts with	FALSE	XYLT1 (interacts with) DYRK2	Noble-Diehl-2008	Co-expression	TRUE	interacts with	XYLT1 (interacts with) DYRK2	0.0179438
interacts with	FALSE	VNN2 (interacts with) PPM1K	Noble-Diehl-2008	Co-expression	TRUE	interacts with	VNN2 (interacts with) PPM1K	0.0139492
interacts with	FALSE	IAPP (interacts with) PRIMA1	Noble-Diehl-2008	Co-expression	TRUE	interacts with	IAPP (interacts with) PRIMA1	0.0113981
interacts with	FALSE	IAPP (interacts with) POPDC3	Noble-Diehl-2008	Co-expression	TRUE	interacts with	IAPP (interacts with) POPDC3	0.00508994
interacts with	FALSE	TNFAIP6 (interacts with) DYRK3	Noble-Diehl-2008	Co-expression	TRUE	interacts with	TNFAIP6 (interacts with) DYRK3	0.0161599
interacts with	FALSE	TNFAIP6 (interacts with) PHLDA1	Noble-Diehl-2008	Co-expression	TRUE	interacts with	TNFAIP6 (interacts with) PHLDA1	0.0154544
interacts with	FALSE	KIAA1279 (interacts with) COG2	Noble-Diehl-2008	Co-expression	TRUE	interacts with	KIAA1279 (interacts with) COG2	0.0075773
interacts with	FALSE	KIAA1279 (interacts with) MGRN1	Noble-Diehl-2008	Co-expression	TRUE	interacts with	KIAA1279 (interacts with) MGRN1	0.00470954
interacts with	FALSE	ISLR (interacts with) ESPNL	Noble-Diehl-2008	Co-expression	TRUE	interacts with	ISLR (interacts with) ESPNL	0.00403612
interacts with	FALSE	MMP9 (interacts with) HLA-DRB5	Noble-Diehl-2008	Co-expression	TRUE	interacts with	MMP9 (interacts with) HLA-DRB5	0.00704107
interacts with	FALSE	MMP9 (interacts with) VNN2	Noble-Diehl-2008	Co-expression	TRUE	interacts with	MMP9 (interacts with) VNN2	0.00436116
interacts with	FALSE	TAP1 (interacts with) ERAP2	Noble-Diehl-2008	Co-expression	TRUE	interacts with	TAP1 (interacts with) ERAP2	0.0129124
interacts with	FALSE	TAP1 (interacts with) BCL3	Noble-Diehl-2008	Co-expression	TRUE	interacts with	TAP1 (interacts with) BCL3	0.00776635
interacts with	FALSE	TAP1 (interacts with) HLA-DRB4	Noble-Diehl-2008	Co-expression	TRUE	interacts with	TAP1 (interacts with) HLA-DRB4	0.00869278
interacts with	FALSE	DPEP1 (interacts with) ARG2	Noble-Diehl-2008	Co-expression	TRUE	interacts with	DPEP1 (interacts with) ARG2	0.00812839
interacts with	FALSE	DPEP1 (interacts with) ALDOB	Noble-Diehl-2008	Co-expression	TRUE	interacts with	DPEP1 (interacts with) ALDOB	0.00773742
interacts with	FALSE	DPEP1 (interacts with) SLC2A2	Noble-Diehl-2008	Co-expression	TRUE	interacts with	DPEP1 (interacts with) SLC2A2	0.00459364
interacts with	FALSE	ZMIZ1 (interacts with) TMEM37	Noble-Diehl-2008	Co-expression	TRUE	interacts with	ZMIZ1 (interacts with) TMEM37	0.00774008
interacts with	FALSE	UGT2B7 (interacts with) HLA-DRB5	Perou-Botstein-2000	Co-expression	TRUE	interacts with	UGT2B7 (interacts with) HLA-DRB5	0.0106591
interacts with	FALSE	TAP2 (interacts with) ENPP2	Perou-Botstein-2000	Co-expression	TRUE	interacts with	TAP2 (interacts with) ENPP2	0.00875019
interacts with	FALSE	PPP1R1A (interacts with) CNTNAP2	Perou-Botstein-2000	Co-expression	TRUE	interacts with	PPP1R1A (interacts with) CNTNAP2	0.016006
interacts with	FALSE	U2AF2 (interacts with) TNFAIP6	Perou-Botstein-2000	Co-expression	TRUE	interacts with	U2AF2 (interacts with) TNFAIP6	0.00565234
interacts with	FALSE	SLC2A2 (interacts with) NPTX2	Perou-Botstein-2000	Co-expression	TRUE	interacts with	SLC2A2 (interacts with) NPTX2	0.0151131
interacts with	FALSE	ISLR (interacts with) HLA-DRB5	Perou-Botstein-2000	Co-expression	TRUE	interacts with	ISLR (interacts with) HLA-DRB5	0.00353902
interacts with	FALSE	ISLR (interacts with) ENPP2	Perou-Botstein-2000	Co-expression	TRUE	interacts with	ISLR (interacts with) ENPP2	0.00355258
interacts with	FALSE	ISLR (interacts with) TNFAIP6	Perou-Botstein-2000	Co-expression	TRUE	interacts with	ISLR (interacts with) TNFAIP6	0.00324257
interacts with	FALSE	EGR2 (interacts with) ISLR	Perou-Botstein-2000	Co-expression	TRUE	interacts with	EGR2 (interacts with) ISLR	0.00511318
interacts with	FALSE	MMP9 (interacts with) HLA-DRB5	Perou-Botstein-2000	Co-expression	TRUE	interacts with	MMP9 (interacts with) HLA-DRB5	0.00938042
interacts with	FALSE	MMP9 (interacts with) TNFAIP6	Perou-Botstein-2000	Co-expression	TRUE	interacts with	MMP9 (interacts with) TNFAIP6	0.00855835
interacts with	FALSE	MMP9 (interacts with) ISLR	Perou-Botstein-2000	Co-expression	TRUE	interacts with	MMP9 (interacts with) ISLR	0.00417771
interacts with	FALSE	TAP1 (interacts with) TAP2	Perou-Botstein-2000	Co-expression	TRUE	interacts with	TAP1 (interacts with) TAP2	0.0116258
interacts with	FALSE	TAP1 (interacts with) CTSC	Perou-Botstein-2000	Co-expression	TRUE	interacts with	TAP1 (interacts with) CTSC	0.0141455
interacts with	FALSE	PPP1R15A (interacts with) U2AF2	Perou-Botstein-2000	Co-expression	TRUE	interacts with	PPP1R15A (interacts with) U2AF2	0.00846686
interacts with	FALSE	PPP1R15A (interacts with) MMP9	Perou-Botstein-2000	Co-expression	TRUE	interacts with	PPP1R15A (interacts with) MMP9	0.0123363
interacts with	FALSE	STMN2 (interacts with) RASL11B	Dobbin-Giordano-2005	Co-expression	TRUE	interacts with	STMN2 (interacts with) RASL11B	0.00599775
interacts with	FALSE	CTSC (interacts with) RNF19B	Dobbin-Giordano-2005	Co-expression	TRUE	interacts with	CTSC (interacts with) RNF19B	0.0237336
interacts with	FALSE	ZNF423 (interacts with) DYRK2	Dobbin-Giordano-2005	Co-expression	TRUE	interacts with	ZNF423 (interacts with) DYRK2	0.0106398
interacts with	FALSE	SCN1B (interacts with) NAALAD2	Dobbin-Giordano-2005	Co-expression	TRUE	interacts with	SCN1B (interacts with) NAALAD2	0.0143297
interacts with	FALSE	SNAP25 (interacts with) POMZP3	Dobbin-Giordano-2005	Co-expression	TRUE	interacts with	SNAP25 (interacts with) POMZP3	0.0025345
interacts with	FALSE	SNAP25 (interacts with) C14orf132	Dobbin-Giordano-2005	Co-expression	TRUE	interacts with	SNAP25 (interacts with) C14orf132	0.00424744
interacts with	FALSE	SNAP25 (interacts with) NMNAT2	Dobbin-Giordano-2005	Co-expression	TRUE	interacts with	SNAP25 (interacts with) NMNAT2	0.00602887
interacts with	FALSE	CNTFR (interacts with) IFNA7	Dobbin-Giordano-2005	Co-expression	TRUE	interacts with	CNTFR (interacts with) IFNA7	0.0128223
interacts with	FALSE	SLC2A2 (interacts with) ALDOB	Dobbin-Giordano-2005	Co-expression	TRUE	interacts with	SLC2A2 (interacts with) ALDOB	0.0131187
interacts with	FALSE	ISLR (interacts with) ZNF423	Dobbin-Giordano-2005	Co-expression	TRUE	interacts with	ISLR (interacts with) ZNF423	0.00508376
interacts with	FALSE	MMP9 (interacts with) TAPBP	Dobbin-Giordano-2005	Co-expression	TRUE	interacts with	MMP9 (interacts with) TAPBP	0.0169358
interacts with	FALSE	MMP9 (interacts with) TNFAIP6	Dobbin-Giordano-2005	Co-expression	TRUE	interacts with	MMP9 (interacts with) TNFAIP6	0.0139425
interacts with	FALSE	TAP1 (interacts with) TAP2	Dobbin-Giordano-2005	Co-expression	TRUE	interacts with	TAP1 (interacts with) TAP2	0.0168512
interacts with	FALSE	CALR (interacts with) MMP9	Dobbin-Giordano-2005	Co-expression	TRUE	interacts with	CALR (interacts with) MMP9	0.0143403
interacts with	FALSE	PDIA3 (interacts with) CALR	Dobbin-Giordano-2005	Co-expression	TRUE	interacts with	PDIA3 (interacts with) CALR	0.0239894
interacts with	FALSE	NPTXR (interacts with) SNAP25	Dobbin-Giordano-2005	Co-expression	TRUE	interacts with	NPTXR (interacts with) SNAP25	0.00721763
interacts with	FALSE	ARG1 (interacts with) ALDOB	Dobbin-Giordano-2005	Co-expression	TRUE	interacts with	ARG1 (interacts with) ALDOB	0.00824333
interacts with	FALSE	ARG1 (interacts with) PPP1R1A	Dobbin-Giordano-2005	Co-expression	TRUE	interacts with	ARG1 (interacts with) PPP1R1A	0.00530397
interacts with	FALSE	ARG1 (interacts with) SLC2A2	Dobbin-Giordano-2005	Co-expression	TRUE	interacts with	ARG1 (interacts with) SLC2A2	0.00393255
interacts with	FALSE	ARG1 (interacts with) CYP3A4	Dobbin-Giordano-2005	Co-expression	TRUE	interacts with	ARG1 (interacts with) CYP3A4	0.00879108
interacts with	FALSE	PPP1R15A (interacts with) NMNAT2	Dobbin-Giordano-2005	Co-expression	TRUE	interacts with	PPP1R15A (interacts with) NMNAT2	0.0134373
interacts with	FALSE	PPP1R15A (interacts with) ARG2	Dobbin-Giordano-2005	Co-expression	TRUE	interacts with	PPP1R15A (interacts with) ARG2	0.0142405
interacts with	FALSE	TAOK1 (interacts with) TNFAIP6	Dobbin-Giordano-2005	Co-expression	TRUE	interacts with	TAOK1 (interacts with) TNFAIP6	0.0107208
interacts with	FALSE	ZMIZ1 (interacts with) XYLT1	Dobbin-Giordano-2005	Co-expression	TRUE	interacts with	ZMIZ1 (interacts with) XYLT1	0.00423176
interacts with	FALSE	HLA-DRB4 (interacts with) APOL4	Rosenwald-Staudt-2001	Co-expression	TRUE	interacts with	HLA-DRB4 (interacts with) APOL4	0.006759
interacts with	FALSE	VNN2 (interacts with) HLA-DRB4	Rosenwald-Staudt-2001	Co-expression	TRUE	interacts with	VNN2 (interacts with) HLA-DRB4	0.00494343
interacts with	FALSE	MCL1 (interacts with) LARP4	Rosenwald-Staudt-2001	Co-expression	TRUE	interacts with	MCL1 (interacts with) LARP4	0.00606778
interacts with	FALSE	MMP9 (interacts with) SLC9A3R2	Rosenwald-Staudt-2001	Co-expression	TRUE	interacts with	MMP9 (interacts with) SLC9A3R2	0.00685986
interacts with	FALSE	MMP9 (interacts with) TNFAIP6	Rosenwald-Staudt-2001	Co-expression	TRUE	interacts with	MMP9 (interacts with) TNFAIP6	0.00504363
interacts with	FALSE	TAP1 (interacts with) TNFAIP6	Rosenwald-Staudt-2001	Co-expression	TRUE	interacts with	TAP1 (interacts with) TNFAIP6	0.00947756
interacts with	FALSE	TAP1 (interacts with) MMP9	Rosenwald-Staudt-2001	Co-expression	TRUE	interacts with	TAP1 (interacts with) MMP9	0.00716188
interacts with	FALSE	ENTPD3 (interacts with) RASL11B	Smirnov-Cheung-2009	Co-expression	TRUE	interacts with	ENTPD3 (interacts with) RASL11B	0.013673
interacts with	FALSE	ENPP2 (interacts with) ERAP2	Smirnov-Cheung-2009	Co-expression	TRUE	interacts with	ENPP2 (interacts with) ERAP2	0.00671309
interacts with	FALSE	ALDOB (interacts with) C14orf132	Smirnov-Cheung-2009	Co-expression	TRUE	interacts with	ALDOB (interacts with) C14orf132	0.0194827
interacts with	FALSE	PHLDA1 (interacts with) ENPP2	Smirnov-Cheung-2009	Co-expression	TRUE	interacts with	PHLDA1 (interacts with) ENPP2	0.010719
interacts with	FALSE	PPP1R1A (interacts with) STMN2	Smirnov-Cheung-2009	Co-expression	TRUE	interacts with	PPP1R1A (interacts with) STMN2	0.0170451
interacts with	FALSE	TNFAIP6 (interacts with) ENPP2	Smirnov-Cheung-2009	Co-expression	TRUE	interacts with	TNFAIP6 (interacts with) ENPP2	0.00905131
interacts with	FALSE	CNTFR (interacts with) CRTAC1	Smirnov-Cheung-2009	Co-expression	TRUE	interacts with	CNTFR (interacts with) CRTAC1	0.00303351
interacts with	FALSE	CNTFR (interacts with) ENTPD3	Smirnov-Cheung-2009	Co-expression	TRUE	interacts with	CNTFR (interacts with) ENTPD3	0.00235544
interacts with	FALSE	CNTFR (interacts with) PI3	Smirnov-Cheung-2009	Co-expression	TRUE	interacts with	CNTFR (interacts with) PI3	0.00265372
interacts with	FALSE	CNTFR (interacts with) PPP1R1A	Smirnov-Cheung-2009	Co-expression	TRUE	interacts with	CNTFR (interacts with) PPP1R1A	0.00198535
interacts with	FALSE	CNTFR (interacts with) SNAP25	Smirnov-Cheung-2009	Co-expression	TRUE	interacts with	CNTFR (interacts with) SNAP25	0.00328391
interacts with	FALSE	MGRN1 (interacts with) PVRL2	Smirnov-Cheung-2009	Co-expression	TRUE	interacts with	MGRN1 (interacts with) PVRL2	0.00434801
interacts with	FALSE	MGRN1 (interacts with) SCN1B	Smirnov-Cheung-2009	Co-expression	TRUE	interacts with	MGRN1 (interacts with) SCN1B	0.00449931
interacts with	FALSE	MMP9 (interacts with) SCN1B	Smirnov-Cheung-2009	Co-expression	TRUE	interacts with	MMP9 (interacts with) SCN1B	0.00603872
interacts with	FALSE	TAP1 (interacts with) TAPBP	Smirnov-Cheung-2009	Co-expression	TRUE	interacts with	TAP1 (interacts with) TAPBP	0.0180488
interacts with	FALSE	PDIA3 (interacts with) CALR	Smirnov-Cheung-2009	Co-expression	TRUE	interacts with	PDIA3 (interacts with) CALR	0.0197072
interacts with	FALSE	CYP3A4 (interacts with) CNTFR	Smirnov-Cheung-2009	Co-expression	TRUE	interacts with	CYP3A4 (interacts with) CNTFR	0.0035977
interacts with	FALSE	ARG1 (interacts with) CNTFR	Smirnov-Cheung-2009	Co-expression	TRUE	interacts with	ARG1 (interacts with) CNTFR	0.00177478
interacts with	FALSE	ACHE (interacts with) RNF19B	Smirnov-Cheung-2009	Co-expression	TRUE	interacts with	ACHE (interacts with) RNF19B	0.0107022
interacts with	FALSE	ACHE (interacts with) MGRN1	Smirnov-Cheung-2009	Co-expression	TRUE	interacts with	ACHE (interacts with) MGRN1	0.00540274
interacts with	FALSE	TAOK1 (interacts with) IFNA7	Smirnov-Cheung-2009	Co-expression	TRUE	interacts with	TAOK1 (interacts with) IFNA7	0.00495211
interacts with	FALSE	TAOK1 (interacts with) RASL11B	Smirnov-Cheung-2009	Co-expression	TRUE	interacts with	TAOK1 (interacts with) RASL11B	0.00455175
interacts with	FALSE	FBLN5 (interacts with) ISLR	Smirnov-Cheung-2009	Co-expression	TRUE	interacts with	FBLN5 (interacts with) ISLR	0.0259192
interacts with	FALSE	ZMIZ1 (interacts with) DHRS2	Smirnov-Cheung-2009	Co-expression	TRUE	interacts with	ZMIZ1 (interacts with) DHRS2	0.00973312
interacts with	FALSE	PPP1R1A (interacts with) ALDOB	Chen-Brown-2002	Co-expression	TRUE	interacts with	PPP1R1A (interacts with) ALDOB	0.00987528
interacts with	FALSE	RPL14 (interacts with) ERAP2	Chen-Brown-2002	Co-expression	TRUE	interacts with	RPL14 (interacts with) ERAP2	0.0229505
interacts with	FALSE	ISLR (interacts with) CRTAC1	Chen-Brown-2002	Co-expression	TRUE	interacts with	ISLR (interacts with) CRTAC1	0.0185411
interacts with	FALSE	ISLR (interacts with) RASL11B	Chen-Brown-2002	Co-expression	TRUE	interacts with	ISLR (interacts with) RASL11B	0.0150427
interacts with	FALSE	TAP1 (interacts with) HLA-DRB5	Chen-Brown-2002	Co-expression	TRUE	interacts with	TAP1 (interacts with) HLA-DRB5	0.00682344
interacts with	FALSE	CYP3A4 (interacts with) SLC2A2	Chen-Brown-2002	Co-expression	TRUE	interacts with	CYP3A4 (interacts with) SLC2A2	0.0107396
interacts with	FALSE	ARG1 (interacts with) LARP4	Chen-Brown-2002	Co-expression	TRUE	interacts with	ARG1 (interacts with) LARP4	0.00780827
interacts with	FALSE	ARG1 (interacts with) SLC2A2	Chen-Brown-2002	Co-expression	TRUE	interacts with	ARG1 (interacts with) SLC2A2	0.00889785
interacts with	FALSE	ARG1 (interacts with) CYP3A4	Chen-Brown-2002	Co-expression	TRUE	interacts with	ARG1 (interacts with) CYP3A4	0.00909592
interacts with	FALSE	CNTFR (interacts with) ENTPD3	Schadt-Shoemaker-2004	Co-localization	TRUE	interacts with	CNTFR (interacts with) ENTPD3	0.0107145
interacts with	FALSE	CNTFR (interacts with) SCN1B	Schadt-Shoemaker-2004	Co-localization	TRUE	interacts with	CNTFR (interacts with) SCN1B	0.00723923
interacts with	FALSE	SLC2A2 (interacts with) ALDOB	Schadt-Shoemaker-2004	Co-localization	TRUE	interacts with	SLC2A2 (interacts with) ALDOB	0.0214475
interacts with	FALSE	ACHE (interacts with) ENTPD3	Schadt-Shoemaker-2004	Co-localization	TRUE	interacts with	ACHE (interacts with) ENTPD3	0.0230085
interacts with	FALSE	ACHE (interacts with) SCN1B	Schadt-Shoemaker-2004	Co-localization	TRUE	interacts with	ACHE (interacts with) SCN1B	0.0128168
interacts with	FALSE	ACHE (interacts with) CNTFR	Schadt-Shoemaker-2004	Co-localization	TRUE	interacts with	ACHE (interacts with) CNTFR	0.0143287
interacts with	FALSE	ENPP2 (interacts with) CRTAC1	Johnson-Shoemaker-2003	Co-localization	TRUE	interacts with	ENPP2 (interacts with) CRTAC1	0.0167438
interacts with	FALSE	CNTNAP2 (interacts with) CRTAC1	Johnson-Shoemaker-2003	Co-localization	TRUE	interacts with	CNTNAP2 (interacts with) CRTAC1	0.011018
interacts with	FALSE	PHLDA1 (interacts with) POMZP3	Johnson-Shoemaker-2003	Co-localization	TRUE	interacts with	PHLDA1 (interacts with) POMZP3	0.0127763
interacts with	FALSE	PHLDA1 (interacts with) BCL3	Johnson-Shoemaker-2003	Co-localization	TRUE	interacts with	PHLDA1 (interacts with) BCL3	0.015748
interacts with	FALSE	IAPP (interacts with) DYRK2	Johnson-Shoemaker-2003	Co-localization	TRUE	interacts with	IAPP (interacts with) DYRK2	0.00916498
interacts with	FALSE	PPP1R1A (interacts with) POPDC3	Johnson-Shoemaker-2003	Co-localization	TRUE	interacts with	PPP1R1A (interacts with) POPDC3	0.00953969
interacts with	FALSE	SNAP25 (interacts with) CNTNAP2	Johnson-Shoemaker-2003	Co-localization	TRUE	interacts with	SNAP25 (interacts with) CNTNAP2	0.00236219
interacts with	FALSE	SNAP25 (interacts with) SCN1B	Johnson-Shoemaker-2003	Co-localization	TRUE	interacts with	SNAP25 (interacts with) SCN1B	0.00358152
interacts with	FALSE	MCL1 (interacts with) CTSC	Johnson-Shoemaker-2003	Co-localization	TRUE	interacts with	MCL1 (interacts with) CTSC	0.00963054
interacts with	FALSE	SLC2A2 (interacts with) ALDOB	Johnson-Shoemaker-2003	Co-localization	TRUE	interacts with	SLC2A2 (interacts with) ALDOB	0.00379251
interacts with	FALSE	TAP1 (interacts with) TAP2	Johnson-Shoemaker-2003	Co-localization	TRUE	interacts with	TAP1 (interacts with) TAP2	0.0190728
interacts with	FALSE	TAP1 (interacts with) TAPBP	Johnson-Shoemaker-2003	Co-localization	TRUE	interacts with	TAP1 (interacts with) TAPBP	0.0223317
interacts with	FALSE	MMAB (interacts with) SLC2A2	Johnson-Shoemaker-2003	Co-localization	TRUE	interacts with	MMAB (interacts with) SLC2A2	0.00584621
interacts with	FALSE	NPTXR (interacts with) SNAP25	Johnson-Shoemaker-2003	Co-localization	TRUE	interacts with	NPTXR (interacts with) SNAP25	0.00410667
interacts with	FALSE	SCN2B (interacts with) SCN1B	Johnson-Shoemaker-2003	Co-localization	TRUE	interacts with	SCN2B (interacts with) SCN1B	0.00928486
interacts with	FALSE	SCN2B (interacts with) SNAP25	Johnson-Shoemaker-2003	Co-localization	TRUE	interacts with	SCN2B (interacts with) SNAP25	0.00218537
interacts with	FALSE	ARG1 (interacts with) CYP3A4	Johnson-Shoemaker-2003	Co-localization	TRUE	interacts with	ARG1 (interacts with) CYP3A4	0.0101201
interacts with	FALSE	HSPA4L (interacts with) NAALAD2	Johnson-Shoemaker-2003	Co-localization	TRUE	interacts with	HSPA4L (interacts with) NAALAD2	0.0169666
interacts with	FALSE	DPEP1 (interacts with) IAPP	Johnson-Shoemaker-2003	Co-localization	TRUE	interacts with	DPEP1 (interacts with) IAPP	0.0123493
interacts with	FALSE	MCOLN3 (interacts with) ERAP2	Lin-Smith-2010	Genetic Interactions	TRUE	interacts with	MCOLN3 (interacts with) ERAP2	0.00311976
interacts with	FALSE	MARK1 (interacts with) PRIMA1	Lin-Smith-2010	Genetic Interactions	TRUE	interacts with	MARK1 (interacts with) PRIMA1	0.000736875
interacts with	FALSE	C14orf132 (interacts with) PHACTR3	Lin-Smith-2010	Genetic Interactions	TRUE	interacts with	C14orf132 (interacts with) PHACTR3	0.000641961
interacts with	FALSE	BCL3 (interacts with) MARK1	Lin-Smith-2010	Genetic Interactions	TRUE	interacts with	BCL3 (interacts with) MARK1	0.00104367
interacts with	FALSE	NAALAD2 (interacts with) POPDC3	Lin-Smith-2010	Genetic Interactions	TRUE	interacts with	NAALAD2 (interacts with) POPDC3	0.00147688
interacts with	FALSE	UGT2B7 (interacts with) C14orf132	Lin-Smith-2010	Genetic Interactions	TRUE	interacts with	UGT2B7 (interacts with) C14orf132	0.000502364
interacts with	FALSE	ASCL2 (interacts with) UGT2B7	Lin-Smith-2010	Genetic Interactions	TRUE	interacts with	ASCL2 (interacts with) UGT2B7	0.00128773
interacts with	FALSE	ZNF75 (interacts with) RASL11B	Lin-Smith-2010	Genetic Interactions	TRUE	interacts with	ZNF75 (interacts with) RASL11B	0.0011174
interacts with	FALSE	ZNF75 (interacts with) PAAF1	Lin-Smith-2010	Genetic Interactions	TRUE	interacts with	ZNF75 (interacts with) PAAF1	0.00104034
interacts with	FALSE	DHRS2 (interacts with) PHACTR3	Lin-Smith-2010	Genetic Interactions	TRUE	interacts with	DHRS2 (interacts with) PHACTR3	0.000576887
interacts with	FALSE	DHRS2 (interacts with) PAAF1	Lin-Smith-2010	Genetic Interactions	TRUE	interacts with	DHRS2 (interacts with) PAAF1	0.000520489
interacts with	FALSE	DHRS2 (interacts with) UGT2B7	Lin-Smith-2010	Genetic Interactions	TRUE	interacts with	DHRS2 (interacts with) UGT2B7	0.00045144
interacts with	FALSE	NMNAT2 (interacts with) PCOLCE2	Lin-Smith-2010	Genetic Interactions	TRUE	interacts with	NMNAT2 (interacts with) PCOLCE2	0.00162368
interacts with	FALSE	ARG2 (interacts with) ERAP2	Lin-Smith-2010	Genetic Interactions	TRUE	interacts with	ARG2 (interacts with) ERAP2	0.00176697
interacts with	FALSE	ARG2 (interacts with) UGT2B7	Lin-Smith-2010	Genetic Interactions	TRUE	interacts with	ARG2 (interacts with) UGT2B7	0.000648433
interacts with	FALSE	ENPP2 (interacts with) KIAA1984	Lin-Smith-2010	Genetic Interactions	TRUE	interacts with	ENPP2 (interacts with) KIAA1984	0.00108977
interacts with	FALSE	RNF19B (interacts with) RASL11B	Lin-Smith-2010	Genetic Interactions	TRUE	interacts with	RNF19B (interacts with) RASL11B	0.000998144
interacts with	FALSE	ALDOB (interacts with) PPM1K	Lin-Smith-2010	Genetic Interactions	TRUE	interacts with	ALDOB (interacts with) PPM1K	0.00166489
interacts with	FALSE	ALDOB (interacts with) C14orf132	Lin-Smith-2010	Genetic Interactions	TRUE	interacts with	ALDOB (interacts with) C14orf132	0.00133218
interacts with	FALSE	ALDOB (interacts with) RNF19B	Lin-Smith-2010	Genetic Interactions	TRUE	interacts with	ALDOB (interacts with) RNF19B	0.00213743
interacts with	FALSE	CNTNAP2 (interacts with) MARK1	Lin-Smith-2010	Genetic Interactions	TRUE	interacts with	CNTNAP2 (interacts with) MARK1	0.000252798
interacts with	FALSE	CNTNAP2 (interacts with) C14orf132	Lin-Smith-2010	Genetic Interactions	TRUE	interacts with	CNTNAP2 (interacts with) C14orf132	0.000225592
interacts with	FALSE	CNTNAP2 (interacts with) POPDC3	Lin-Smith-2010	Genetic Interactions	TRUE	interacts with	CNTNAP2 (interacts with) POPDC3	0.000365228
interacts with	FALSE	CNTNAP2 (interacts with) PAAF1	Lin-Smith-2010	Genetic Interactions	TRUE	interacts with	CNTNAP2 (interacts with) PAAF1	0.000291322
interacts with	FALSE	CNTNAP2 (interacts with) UGT2B7	Lin-Smith-2010	Genetic Interactions	TRUE	interacts with	CNTNAP2 (interacts with) UGT2B7	0.000252675
interacts with	FALSE	CNTNAP2 (interacts with) ZNF75	Lin-Smith-2010	Genetic Interactions	TRUE	interacts with	CNTNAP2 (interacts with) ZNF75	0.000405199
interacts with	FALSE	CNTNAP2 (interacts with) ENPP2	Lin-Smith-2010	Genetic Interactions	TRUE	interacts with	CNTNAP2 (interacts with) ENPP2	0.000274081
interacts with	FALSE	CNTNAP2 (interacts with) RNF19B	Lin-Smith-2010	Genetic Interactions	TRUE	interacts with	CNTNAP2 (interacts with) RNF19B	0.000361955
interacts with	FALSE	CNTNAP2 (interacts with) ALDOB	Lin-Smith-2010	Genetic Interactions	TRUE	interacts with	CNTNAP2 (interacts with) ALDOB	0.000670048
interacts with	FALSE	STMN2 (interacts with) MCOLN3	Lin-Smith-2010	Genetic Interactions	TRUE	interacts with	STMN2 (interacts with) MCOLN3	0.00100318
interacts with	FALSE	STMN2 (interacts with) POPDC3	Lin-Smith-2010	Genetic Interactions	TRUE	interacts with	STMN2 (interacts with) POPDC3	0.000712653
interacts with	FALSE	STMN2 (interacts with) PAAF1	Lin-Smith-2010	Genetic Interactions	TRUE	interacts with	STMN2 (interacts with) PAAF1	0.000568444
interacts with	FALSE	STMN2 (interacts with) NMNAT2	Lin-Smith-2010	Genetic Interactions	TRUE	interacts with	STMN2 (interacts with) NMNAT2	0.000606356
interacts with	FALSE	STMN2 (interacts with) DYRK3	Lin-Smith-2010	Genetic Interactions	TRUE	interacts with	STMN2 (interacts with) DYRK3	0.00207689
interacts with	FALSE	PVRL2 (interacts with) RASL11B	Lin-Smith-2010	Genetic Interactions	TRUE	interacts with	PVRL2 (interacts with) RASL11B	0.00119028
interacts with	FALSE	NPTX2 (interacts with) RASL11B	Lin-Smith-2010	Genetic Interactions	TRUE	interacts with	NPTX2 (interacts with) RASL11B	0.00116146
interacts with	FALSE	NPTX2 (interacts with) CNTNAP2	Lin-Smith-2010	Genetic Interactions	TRUE	interacts with	NPTX2 (interacts with) CNTNAP2	0.000421178
interacts with	FALSE	PHLDA1 (interacts with) POPDC3	Lin-Smith-2010	Genetic Interactions	TRUE	interacts with	PHLDA1 (interacts with) POPDC3	0.000885743
interacts with	FALSE	PHLDA1 (interacts with) NAALAD2	Lin-Smith-2010	Genetic Interactions	TRUE	interacts with	PHLDA1 (interacts with) NAALAD2	0.00111274
interacts with	FALSE	PHLDA1 (interacts with) CNTNAP2	Lin-Smith-2010	Genetic Interactions	TRUE	interacts with	PHLDA1 (interacts with) CNTNAP2	0.000275176
interacts with	FALSE	PHLDA1 (interacts with) STMN2	Lin-Smith-2010	Genetic Interactions	TRUE	interacts with	PHLDA1 (interacts with) STMN2	0.000536939
interacts with	FALSE	HADH (interacts with) PHACTR3	Lin-Smith-2010	Genetic Interactions	TRUE	interacts with	HADH (interacts with) PHACTR3	0.000678958
interacts with	FALSE	HADH (interacts with) RASL11B	Lin-Smith-2010	Genetic Interactions	TRUE	interacts with	HADH (interacts with) RASL11B	0.000657955
interacts with	FALSE	HADH (interacts with) BCL3	Lin-Smith-2010	Genetic Interactions	TRUE	interacts with	HADH (interacts with) BCL3	0.000985023
interacts with	FALSE	HADH (interacts with) ARG2	Lin-Smith-2010	Genetic Interactions	TRUE	interacts with	HADH (interacts with) ARG2	0.000612295
interacts with	FALSE	HADH (interacts with) ENPP2	Lin-Smith-2010	Genetic Interactions	TRUE	interacts with	HADH (interacts with) ENPP2	0.000576327
interacts with	FALSE	HADH (interacts with) CNTNAP2	Lin-Smith-2010	Genetic Interactions	TRUE	interacts with	HADH (interacts with) CNTNAP2	0.000238593
interacts with	FALSE	TAPBP (interacts with) UGT2B7	Lin-Smith-2010	Genetic Interactions	TRUE	interacts with	TAPBP (interacts with) UGT2B7	0.00104536
interacts with	FALSE	DYRK2 (interacts with) RASL11B	Lin-Smith-2010	Genetic Interactions	TRUE	interacts with	DYRK2 (interacts with) RASL11B	0.000566118
interacts with	FALSE	DYRK2 (interacts with) NAALAD2	Lin-Smith-2010	Genetic Interactions	TRUE	interacts with	DYRK2 (interacts with) NAALAD2	0.000830137
interacts with	FALSE	DYRK2 (interacts with) UGT2B7	Lin-Smith-2010	Genetic Interactions	TRUE	interacts with	DYRK2 (interacts with) UGT2B7	0.000457154
interacts with	FALSE	DYRK2 (interacts with) RNF19B	Lin-Smith-2010	Genetic Interactions	TRUE	interacts with	DYRK2 (interacts with) RNF19B	0.00065487
interacts with	FALSE	DYRK2 (interacts with) CNTNAP2	Lin-Smith-2010	Genetic Interactions	TRUE	interacts with	DYRK2 (interacts with) CNTNAP2	0.00020529
interacts with	FALSE	DYRK2 (interacts with) TAPBP	Lin-Smith-2010	Genetic Interactions	TRUE	interacts with	DYRK2 (interacts with) TAPBP	0.000849318
interacts with	FALSE	XYLT1 (interacts with) IFNA7	Lin-Smith-2010	Genetic Interactions	TRUE	interacts with	XYLT1 (interacts with) IFNA7	0.00146098
interacts with	FALSE	XYLT1 (interacts with) C14orf132	Lin-Smith-2010	Genetic Interactions	TRUE	interacts with	XYLT1 (interacts with) C14orf132	0.000286758
interacts with	FALSE	XYLT1 (interacts with) NPTX2	Lin-Smith-2010	Genetic Interactions	TRUE	interacts with	XYLT1 (interacts with) NPTX2	0.000535376
interacts with	FALSE	XYLT1 (interacts with) PHLDA1	Lin-Smith-2010	Genetic Interactions	TRUE	interacts with	XYLT1 (interacts with) PHLDA1	0.000349787
interacts with	FALSE	XYLT1 (interacts with) HADH	Lin-Smith-2010	Genetic Interactions	TRUE	interacts with	XYLT1 (interacts with) HADH	0.000303285
interacts with	FALSE	VNN2 (interacts with) MARK1	Lin-Smith-2010	Genetic Interactions	TRUE	interacts with	VNN2 (interacts with) MARK1	0.00239591
interacts with	FALSE	PI3 (interacts with) DHRS2	Lin-Smith-2010	Genetic Interactions	TRUE	interacts with	PI3 (interacts with) DHRS2	0.000832337
interacts with	FALSE	PI3 (interacts with) RNF19B	Lin-Smith-2010	Genetic Interactions	TRUE	interacts with	PI3 (interacts with) RNF19B	0.0014861
interacts with	FALSE	PI3 (interacts with) CNTNAP2	Lin-Smith-2010	Genetic Interactions	TRUE	interacts with	PI3 (interacts with) CNTNAP2	0.000465866
interacts with	FALSE	PI3 (interacts with) TAPBP	Lin-Smith-2010	Genetic Interactions	TRUE	interacts with	PI3 (interacts with) TAPBP	0.00192736
interacts with	FALSE	PI3 (interacts with) DYRK2	Lin-Smith-2010	Genetic Interactions	TRUE	interacts with	PI3 (interacts with) DYRK2	0.000842872
interacts with	FALSE	COG2 (interacts with) PRIMA1	Lin-Smith-2010	Genetic Interactions	TRUE	interacts with	COG2 (interacts with) PRIMA1	0.000830241
interacts with	FALSE	COG2 (interacts with) C14orf132	Lin-Smith-2010	Genetic Interactions	TRUE	interacts with	COG2 (interacts with) C14orf132	0.000566291
interacts with	FALSE	COG2 (interacts with) UGT2B7	Lin-Smith-2010	Genetic Interactions	TRUE	interacts with	COG2 (interacts with) UGT2B7	0.000634276
interacts with	FALSE	COG2 (interacts with) DHRS2	Lin-Smith-2010	Genetic Interactions	TRUE	interacts with	COG2 (interacts with) DHRS2	0.000508887
interacts with	FALSE	COG2 (interacts with) TAPBP	Lin-Smith-2010	Genetic Interactions	TRUE	interacts with	COG2 (interacts with) TAPBP	0.00117838
interacts with	FALSE	CTSC (interacts with) BCL3	Lin-Smith-2010	Genetic Interactions	TRUE	interacts with	CTSC (interacts with) BCL3	0.00105267
interacts with	FALSE	CTSC (interacts with) NMNAT2	Lin-Smith-2010	Genetic Interactions	TRUE	interacts with	CTSC (interacts with) NMNAT2	0.000698308
interacts with	FALSE	CTSC (interacts with) ENPP2	Lin-Smith-2010	Genetic Interactions	TRUE	interacts with	CTSC (interacts with) ENPP2	0.000615904
interacts with	FALSE	CTSC (interacts with) HADH	Lin-Smith-2010	Genetic Interactions	TRUE	interacts with	CTSC (interacts with) HADH	0.000536156
interacts with	FALSE	SLC9A3R2 (interacts with) MARK1	Lin-Smith-2010	Genetic Interactions	TRUE	interacts with	SLC9A3R2 (interacts with) MARK1	0.00157758
interacts with	FALSE	SLC9A3R2 (interacts with) CNTNAP2	Lin-Smith-2010	Genetic Interactions	TRUE	interacts with	SLC9A3R2 (interacts with) CNTNAP2	0.000708087
interacts with	FALSE	SLC9A3R2 (interacts with) PHLDA1	Lin-Smith-2010	Genetic Interactions	TRUE	interacts with	SLC9A3R2 (interacts with) PHLDA1	0.00171724
interacts with	FALSE	ZNF423 (interacts with) MARK1	Lin-Smith-2010	Genetic Interactions	TRUE	interacts with	ZNF423 (interacts with) MARK1	0.000660951
interacts with	FALSE	ZNF423 (interacts with) CNTNAP2	Lin-Smith-2010	Genetic Interactions	TRUE	interacts with	ZNF423 (interacts with) CNTNAP2	0.000296663
interacts with	FALSE	ZNF423 (interacts with) HADH	Lin-Smith-2010	Genetic Interactions	TRUE	interacts with	ZNF423 (interacts with) HADH	0.000623812
interacts with	FALSE	ZNF423 (interacts with) TAPBP	Lin-Smith-2010	Genetic Interactions	TRUE	interacts with	ZNF423 (interacts with) TAPBP	0.00122734
interacts with	FALSE	ZNF423 (interacts with) COG2	Lin-Smith-2010	Genetic Interactions	TRUE	interacts with	ZNF423 (interacts with) COG2	0.000744697
interacts with	FALSE	ZBTB16 (interacts with) PHACTR3	Lin-Smith-2010	Genetic Interactions	TRUE	interacts with	ZBTB16 (interacts with) PHACTR3	0.000916
interacts with	FALSE	ZBTB16 (interacts with) C14orf132	Lin-Smith-2010	Genetic Interactions	TRUE	interacts with	ZBTB16 (interacts with) C14orf132	0.00063998
interacts with	FALSE	ZBTB16 (interacts with) UGT2B7	Lin-Smith-2010	Genetic Interactions	TRUE	interacts with	ZBTB16 (interacts with) UGT2B7	0.000716812
interacts with	FALSE	ZBTB16 (interacts with) PVRL2	Lin-Smith-2010	Genetic Interactions	TRUE	interacts with	ZBTB16 (interacts with) PVRL2	0.00122448
interacts with	FALSE	ZBTB16 (interacts with) CTSC	Lin-Smith-2010	Genetic Interactions	TRUE	interacts with	ZBTB16 (interacts with) CTSC	0.000723343
interacts with	FALSE	SNAP25 (interacts with) UGT2B7	Lin-Smith-2010	Genetic Interactions	TRUE	interacts with	SNAP25 (interacts with) UGT2B7	0.000644228
interacts with	FALSE	SNAP25 (interacts with) DHRS2	Lin-Smith-2010	Genetic Interactions	TRUE	interacts with	SNAP25 (interacts with) DHRS2	0.000516872
interacts with	FALSE	SNAP25 (interacts with) CNTNAP2	Lin-Smith-2010	Genetic Interactions	TRUE	interacts with	SNAP25 (interacts with) CNTNAP2	0.000289298
interacts with	FALSE	SNAP25 (interacts with) STMN2	Lin-Smith-2010	Genetic Interactions	TRUE	interacts with	SNAP25 (interacts with) STMN2	0.000564493
interacts with	FALSE	SNAP25 (interacts with) PVRL2	Lin-Smith-2010	Genetic Interactions	TRUE	interacts with	SNAP25 (interacts with) PVRL2	0.00110049
interacts with	FALSE	SNAP25 (interacts with) XYLT1	Lin-Smith-2010	Genetic Interactions	TRUE	interacts with	SNAP25 (interacts with) XYLT1	0.000367737
interacts with	FALSE	SNAP25 (interacts with) VNN2	Lin-Smith-2010	Genetic Interactions	TRUE	interacts with	SNAP25 (interacts with) VNN2	0.00274184
interacts with	FALSE	SNAP25 (interacts with) CTSC	Lin-Smith-2010	Genetic Interactions	TRUE	interacts with	SNAP25 (interacts with) CTSC	0.000650098
interacts with	FALSE	MGRN1 (interacts with) MARK1	Lin-Smith-2010	Genetic Interactions	TRUE	interacts with	MGRN1 (interacts with) MARK1	0.00110035
interacts with	FALSE	MGRN1 (interacts with) API5	Lin-Smith-2010	Genetic Interactions	TRUE	interacts with	MGRN1 (interacts with) API5	0.00135376
interacts with	FALSE	MGRN1 (interacts with) HADH	Lin-Smith-2010	Genetic Interactions	TRUE	interacts with	MGRN1 (interacts with) HADH	0.00103852
interacts with	FALSE	MCL1 (interacts with) HLA-DRB5	Lin-Smith-2010	Genetic Interactions	TRUE	interacts with	MCL1 (interacts with) HLA-DRB5	0.00276018
interacts with	FALSE	MCL1 (interacts with) BCL3	Lin-Smith-2010	Genetic Interactions	TRUE	interacts with	MCL1 (interacts with) BCL3	0.00114058
interacts with	FALSE	MCL1 (interacts with) DHRS2	Lin-Smith-2010	Genetic Interactions	TRUE	interacts with	MCL1 (interacts with) DHRS2	0.0004936
interacts with	FALSE	MCL1 (interacts with) NMNAT2	Lin-Smith-2010	Genetic Interactions	TRUE	interacts with	MCL1 (interacts with) NMNAT2	0.00075663
interacts with	FALSE	MCL1 (interacts with) CNTNAP2	Lin-Smith-2010	Genetic Interactions	TRUE	interacts with	MCL1 (interacts with) CNTNAP2	0.000276272
interacts with	FALSE	MCL1 (interacts with) HADH	Lin-Smith-2010	Genetic Interactions	TRUE	interacts with	MCL1 (interacts with) HADH	0.000580935
interacts with	FALSE	MCL1 (interacts with) XYLT1	Lin-Smith-2010	Genetic Interactions	TRUE	interacts with	MCL1 (interacts with) XYLT1	0.00035118
interacts with	FALSE	MCL1 (interacts with) PPP1R1A	Lin-Smith-2010	Genetic Interactions	TRUE	interacts with	MCL1 (interacts with) PPP1R1A	0.00727267
interacts with	FALSE	MCL1 (interacts with) MGRN1	Lin-Smith-2010	Genetic Interactions	TRUE	interacts with	MCL1 (interacts with) MGRN1	0.00120253
interacts with	FALSE	RPL14 (interacts with) PRIMA1	Lin-Smith-2010	Genetic Interactions	TRUE	interacts with	RPL14 (interacts with) PRIMA1	0.000922047
interacts with	FALSE	RPL14 (interacts with) RASL11B	Lin-Smith-2010	Genetic Interactions	TRUE	interacts with	RPL14 (interacts with) RASL11B	0.000872311
interacts with	FALSE	RPL14 (interacts with) C14orf132	Lin-Smith-2010	Genetic Interactions	TRUE	interacts with	RPL14 (interacts with) C14orf132	0.00062891
interacts with	FALSE	RPL14 (interacts with) UGT2B7	Lin-Smith-2010	Genetic Interactions	TRUE	interacts with	RPL14 (interacts with) UGT2B7	0.000704412
interacts with	FALSE	RPL14 (interacts with) TAP2	Lin-Smith-2010	Genetic Interactions	TRUE	interacts with	RPL14 (interacts with) TAP2	0.00204503
interacts with	FALSE	RPL14 (interacts with) CNTNAP2	Lin-Smith-2010	Genetic Interactions	TRUE	interacts with	RPL14 (interacts with) CNTNAP2	0.000316324
interacts with	FALSE	RPL14 (interacts with) XYLT1	Lin-Smith-2010	Genetic Interactions	TRUE	interacts with	RPL14 (interacts with) XYLT1	0.000402092
interacts with	FALSE	RPL14 (interacts with) COG2	Lin-Smith-2010	Genetic Interactions	TRUE	interacts with	RPL14 (interacts with) COG2	0.000794051
interacts with	FALSE	RPL14 (interacts with) MCL1	Lin-Smith-2010	Genetic Interactions	TRUE	interacts with	RPL14 (interacts with) MCL1	0.000770197
interacts with	FALSE	SOD3 (interacts with) C14orf132	Lin-Smith-2010	Genetic Interactions	TRUE	interacts with	SOD3 (interacts with) C14orf132	0.000461574
interacts with	FALSE	SOD3 (interacts with) ENTPD3	Lin-Smith-2010	Genetic Interactions	TRUE	interacts with	SOD3 (interacts with) ENTPD3	0.000975619
interacts with	FALSE	SOD3 (interacts with) ZNF423	Lin-Smith-2010	Genetic Interactions	TRUE	interacts with	SOD3 (interacts with) ZNF423	0.00060699
interacts with	FALSE	SOD3 (interacts with) SNAP25	Lin-Smith-2010	Genetic Interactions	TRUE	interacts with	SOD3 (interacts with) SNAP25	0.000591919
interacts with	FALSE	SOD3 (interacts with) MGRN1	Lin-Smith-2010	Genetic Interactions	TRUE	interacts with	SOD3 (interacts with) MGRN1	0.00101052
interacts with	FALSE	SLC2A2 (interacts with) PPM1K	Lin-Smith-2010	Genetic Interactions	TRUE	interacts with	SLC2A2 (interacts with) PPM1K	0.000822955
interacts with	FALSE	SLC2A2 (interacts with) PHACTR3	Lin-Smith-2010	Genetic Interactions	TRUE	interacts with	SLC2A2 (interacts with) PHACTR3	0.0009425
interacts with	FALSE	SLC2A2 (interacts with) UGT2B7	Lin-Smith-2010	Genetic Interactions	TRUE	interacts with	SLC2A2 (interacts with) UGT2B7	0.000737549
interacts with	FALSE	SLC2A2 (interacts with) DHRS2	Lin-Smith-2010	Genetic Interactions	TRUE	interacts with	SLC2A2 (interacts with) DHRS2	0.000591744
interacts with	FALSE	SLC2A2 (interacts with) API5	Lin-Smith-2010	Genetic Interactions	TRUE	interacts with	SLC2A2 (interacts with) API5	0.000907842
interacts with	FALSE	SLC2A2 (interacts with) ENPP2	Lin-Smith-2010	Genetic Interactions	TRUE	interacts with	SLC2A2 (interacts with) ENPP2	0.000800032
interacts with	FALSE	SLC2A2 (interacts with) CNTNAP2	Lin-Smith-2010	Genetic Interactions	TRUE	interacts with	SLC2A2 (interacts with) CNTNAP2	0.000331204
interacts with	FALSE	SLC2A2 (interacts with) DYRK2	Lin-Smith-2010	Genetic Interactions	TRUE	interacts with	SLC2A2 (interacts with) DYRK2	0.000599234
interacts with	FALSE	SLC2A2 (interacts with) XYLT1	Lin-Smith-2010	Genetic Interactions	TRUE	interacts with	SLC2A2 (interacts with) XYLT1	0.000421006
interacts with	FALSE	KIAA1279 (interacts with) PCOLCE2	Lin-Smith-2010	Genetic Interactions	TRUE	interacts with	KIAA1279 (interacts with) PCOLCE2	0.00157994
interacts with	FALSE	KIAA1279 (interacts with) ZNF75	Lin-Smith-2010	Genetic Interactions	TRUE	interacts with	KIAA1279 (interacts with) ZNF75	0.00107983
interacts with	FALSE	KIAA1279 (interacts with) HADH	Lin-Smith-2010	Genetic Interactions	TRUE	interacts with	KIAA1279 (interacts with) HADH	0.000635834
interacts with	FALSE	KIAA1279 (interacts with) COG2	Lin-Smith-2010	Genetic Interactions	TRUE	interacts with	KIAA1279 (interacts with) COG2	0.000759049
interacts with	FALSE	ISLR (interacts with) ERAP2	Lin-Smith-2010	Genetic Interactions	TRUE	interacts with	ISLR (interacts with) ERAP2	0.00254277
interacts with	FALSE	ISLR (interacts with) DHRS2	Lin-Smith-2010	Genetic Interactions	TRUE	interacts with	ISLR (interacts with) DHRS2	0.000748664
interacts with	FALSE	ISLR (interacts with) CNTNAP2	Lin-Smith-2010	Genetic Interactions	TRUE	interacts with	ISLR (interacts with) CNTNAP2	0.000419034
interacts with	FALSE	ISLR (interacts with) SLC2A2	Lin-Smith-2010	Genetic Interactions	TRUE	interacts with	ISLR (interacts with) SLC2A2	0.00122314
interacts with	FALSE	EGR2 (interacts with) CNTNAP2	Lin-Smith-2010	Genetic Interactions	TRUE	interacts with	EGR2 (interacts with) CNTNAP2	0.00108363
interacts with	FALSE	EGR2 (interacts with) SOD3	Lin-Smith-2010	Genetic Interactions	TRUE	interacts with	EGR2 (interacts with) SOD3	0.00221716
interacts with	FALSE	MMP9 (interacts with) UGT2B7	Lin-Smith-2010	Genetic Interactions	TRUE	interacts with	MMP9 (interacts with) UGT2B7	0.00114494
interacts with	FALSE	MMP9 (interacts with) ZNF423	Lin-Smith-2010	Genetic Interactions	TRUE	interacts with	MMP9 (interacts with) ZNF423	0.00134426
interacts with	FALSE	TAP1 (interacts with) BCL3	Lin-Smith-2010	Genetic Interactions	TRUE	interacts with	TAP1 (interacts with) BCL3	0.00343221
interacts with	FALSE	TAP1 (interacts with) CNTNAP2	Lin-Smith-2010	Genetic Interactions	TRUE	interacts with	TAP1 (interacts with) CNTNAP2	0.000831353
interacts with	FALSE	CALR (interacts with) PAAF1	Lin-Smith-2010	Genetic Interactions	TRUE	interacts with	CALR (interacts with) PAAF1	0.00152378
interacts with	FALSE	CALR (interacts with) STMN2	Lin-Smith-2010	Genetic Interactions	TRUE	interacts with	CALR (interacts with) STMN2	0.00115806
interacts with	FALSE	CALR (interacts with) CTSC	Lin-Smith-2010	Genetic Interactions	TRUE	interacts with	CALR (interacts with) CTSC	0.00133368
interacts with	FALSE	CALR (interacts with) RPL14	Lin-Smith-2010	Genetic Interactions	TRUE	interacts with	CALR (interacts with) RPL14	0.00165456
interacts with	FALSE	CEBPB (interacts with) DYRK2	Lin-Smith-2010	Genetic Interactions	TRUE	interacts with	CEBPB (interacts with) DYRK2	0.00119189
interacts with	FALSE	CEBPB (interacts with) RPL14	Lin-Smith-2010	Genetic Interactions	TRUE	interacts with	CEBPB (interacts with) RPL14	0.00183654
interacts with	FALSE	PDIA3 (interacts with) MARK1	Lin-Smith-2010	Genetic Interactions	TRUE	interacts with	PDIA3 (interacts with) MARK1	0.000893364
interacts with	FALSE	NPTXR (interacts with) MCOLN3	Lin-Smith-2010	Genetic Interactions	TRUE	interacts with	NPTXR (interacts with) MCOLN3	0.00203309
interacts with	FALSE	NPTXR (interacts with) CNTNAP2	Lin-Smith-2010	Genetic Interactions	TRUE	interacts with	NPTXR (interacts with) CNTNAP2	0.000448705
interacts with	FALSE	NPTXR (interacts with) PI3	Lin-Smith-2010	Genetic Interactions	TRUE	interacts with	NPTXR (interacts with) PI3	0.00184227
interacts with	FALSE	SCN2B (interacts with) MCL1	Lin-Smith-2010	Genetic Interactions	TRUE	interacts with	SCN2B (interacts with) MCL1	0.00234876
interacts with	FALSE	ARG1 (interacts with) DYRK2	Lin-Smith-2010	Genetic Interactions	TRUE	interacts with	ARG1 (interacts with) DYRK2	0.000656323
interacts with	FALSE	ARG1 (interacts with) XYLT1	Lin-Smith-2010	Genetic Interactions	TRUE	interacts with	ARG1 (interacts with) XYLT1	0.000461116
interacts with	FALSE	ARG1 (interacts with) SOD3	Lin-Smith-2010	Genetic Interactions	TRUE	interacts with	ARG1 (interacts with) SOD3	0.000742223
interacts with	FALSE	ARG1 (interacts with) ISLR	Lin-Smith-2010	Genetic Interactions	TRUE	interacts with	ARG1 (interacts with) ISLR	0.00133967
interacts with	FALSE	ACHE (interacts with) POPDC3	Lin-Smith-2010	Genetic Interactions	TRUE	interacts with	ACHE (interacts with) POPDC3	0.0027474
interacts with	FALSE	PPP1R15A (interacts with) ZNF423	Lin-Smith-2010	Genetic Interactions	TRUE	interacts with	PPP1R15A (interacts with) ZNF423	0.00226305
interacts with	FALSE	COG3 (interacts with) XYLT1	Lin-Smith-2010	Genetic Interactions	TRUE	interacts with	COG3 (interacts with) XYLT1	0.00192993
interacts with	FALSE	CD226 (interacts with) KIAA1984	Lin-Smith-2010	Genetic Interactions	TRUE	interacts with	CD226 (interacts with) KIAA1984	0.00113544
interacts with	FALSE	CD226 (interacts with) PRIMA1	Lin-Smith-2010	Genetic Interactions	TRUE	interacts with	CD226 (interacts with) PRIMA1	0.000832391
interacts with	FALSE	CD226 (interacts with) BCL3	Lin-Smith-2010	Genetic Interactions	TRUE	interacts with	CD226 (interacts with) BCL3	0.00117895
interacts with	FALSE	CD226 (interacts with) NMNAT2	Lin-Smith-2010	Genetic Interactions	TRUE	interacts with	CD226 (interacts with) NMNAT2	0.000782083
interacts with	FALSE	CD226 (interacts with) RNF19B	Lin-Smith-2010	Genetic Interactions	TRUE	interacts with	CD226 (interacts with) RNF19B	0.000910948
interacts with	FALSE	CD226 (interacts with) CNTNAP2	Lin-Smith-2010	Genetic Interactions	TRUE	interacts with	CD226 (interacts with) CNTNAP2	0.000285566
interacts with	FALSE	CD226 (interacts with) STMN2	Lin-Smith-2010	Genetic Interactions	TRUE	interacts with	CD226 (interacts with) STMN2	0.000557212
interacts with	FALSE	CD226 (interacts with) ZNF423	Lin-Smith-2010	Genetic Interactions	TRUE	interacts with	CD226 (interacts with) ZNF423	0.000746626
interacts with	FALSE	CD226 (interacts with) ZBTB16	Lin-Smith-2010	Genetic Interactions	TRUE	interacts with	CD226 (interacts with) ZBTB16	0.00081012
interacts with	FALSE	CD226 (interacts with) SOD3	Lin-Smith-2010	Genetic Interactions	TRUE	interacts with	CD226 (interacts with) SOD3	0.000584285
interacts with	FALSE	CD226 (interacts with) PDIA3	Lin-Smith-2010	Genetic Interactions	TRUE	interacts with	CD226 (interacts with) PDIA3	0.00100916
interacts with	FALSE	TAOK1 (interacts with) PPM1K	Lin-Smith-2010	Genetic Interactions	TRUE	interacts with	TAOK1 (interacts with) PPM1K	0.00133336
interacts with	FALSE	TAOK1 (interacts with) CNTNAP2	Lin-Smith-2010	Genetic Interactions	TRUE	interacts with	TAOK1 (interacts with) CNTNAP2	0.000536621
interacts with	FALSE	FBLN5 (interacts with) NAALAD2	Lin-Smith-2010	Genetic Interactions	TRUE	interacts with	FBLN5 (interacts with) NAALAD2	0.00154383
interacts with	FALSE	FBLN5 (interacts with) UGT2B7	Lin-Smith-2010	Genetic Interactions	TRUE	interacts with	FBLN5 (interacts with) UGT2B7	0.000850184
interacts with	FALSE	FBLN5 (interacts with) CEBPB	Lin-Smith-2010	Genetic Interactions	TRUE	interacts with	FBLN5 (interacts with) CEBPB	0.0022166
interacts with	FALSE	HSPA4L (interacts with) CNTNAP2	Lin-Smith-2010	Genetic Interactions	TRUE	interacts with	HSPA4L (interacts with) CNTNAP2	0.000365069
interacts with	FALSE	HSPA4L (interacts with) HADH	Lin-Smith-2010	Genetic Interactions	TRUE	interacts with	HSPA4L (interacts with) HADH	0.000767653
interacts with	FALSE	HSPA4L (interacts with) XYLT1	Lin-Smith-2010	Genetic Interactions	TRUE	interacts with	HSPA4L (interacts with) XYLT1	0.000464053
interacts with	FALSE	HSPA4L (interacts with) CNTFR	Lin-Smith-2010	Genetic Interactions	TRUE	interacts with	HSPA4L (interacts with) CNTFR	0.00201366
interacts with	FALSE	HSPA4L (interacts with) PDIA3	Lin-Smith-2010	Genetic Interactions	TRUE	interacts with	HSPA4L (interacts with) PDIA3	0.00129012
interacts with	FALSE	HSPA4L (interacts with) SCN2B	Lin-Smith-2010	Genetic Interactions	TRUE	interacts with	HSPA4L (interacts with) SCN2B	0.00310368
interacts with	FALSE	HSPA4L (interacts with) COG3	Lin-Smith-2010	Genetic Interactions	TRUE	interacts with	HSPA4L (interacts with) COG3	0.0048849
interacts with	FALSE	ZMIZ1 (interacts with) PRIMA1	Lin-Smith-2010	Genetic Interactions	TRUE	interacts with	ZMIZ1 (interacts with) PRIMA1	0.000658175
interacts with	FALSE	ZMIZ1 (interacts with) HLA-DRB5	Lin-Smith-2010	Genetic Interactions	TRUE	interacts with	ZMIZ1 (interacts with) HLA-DRB5	0.0022559
interacts with	FALSE	ZMIZ1 (interacts with) NAALAD2	Lin-Smith-2010	Genetic Interactions	TRUE	interacts with	ZMIZ1 (interacts with) NAALAD2	0.000913066
interacts with	FALSE	ZMIZ1 (interacts with) DHRS2	Lin-Smith-2010	Genetic Interactions	TRUE	interacts with	ZMIZ1 (interacts with) DHRS2	0.000403421
interacts with	FALSE	ZMIZ1 (interacts with) ENTPD3	Lin-Smith-2010	Genetic Interactions	TRUE	interacts with	ZMIZ1 (interacts with) ENTPD3	0.00094889
interacts with	FALSE	ZMIZ1 (interacts with) API5	Lin-Smith-2010	Genetic Interactions	TRUE	interacts with	ZMIZ1 (interacts with) API5	0.000618921
interacts with	FALSE	ZMIZ1 (interacts with) TAP2	Lin-Smith-2010	Genetic Interactions	TRUE	interacts with	ZMIZ1 (interacts with) TAP2	0.00145978
interacts with	FALSE	ZMIZ1 (interacts with) CNTNAP2	Lin-Smith-2010	Genetic Interactions	TRUE	interacts with	ZMIZ1 (interacts with) CNTNAP2	0.000225798
interacts with	FALSE	ZMIZ1 (interacts with) TAPBP	Lin-Smith-2010	Genetic Interactions	TRUE	interacts with	ZMIZ1 (interacts with) TAPBP	0.000934164
interacts with	FALSE	ZMIZ1 (interacts with) XYLT1	Lin-Smith-2010	Genetic Interactions	TRUE	interacts with	ZMIZ1 (interacts with) XYLT1	0.000287021
interacts with	FALSE	ZMIZ1 (interacts with) ZNF423	Lin-Smith-2010	Genetic Interactions	TRUE	interacts with	ZMIZ1 (interacts with) ZNF423	0.00059036
interacts with	FALSE	ZMIZ1 (interacts with) PDIA3	Lin-Smith-2010	Genetic Interactions	TRUE	interacts with	ZMIZ1 (interacts with) PDIA3	0.00079795
interacts with	FALSE	ZMIZ1 (interacts with) ARG1	Lin-Smith-2010	Genetic Interactions	TRUE	interacts with	ZMIZ1 (interacts with) ARG1	0.000721888
interacts with	FALSE	TAPBP (interacts with) TAP2	REACTOME	Pathway	TRUE	interacts with	TAPBP (interacts with) TAP2	0.236184
interacts with	FALSE	TAP1 (interacts with) TAP2	REACTOME	Pathway	TRUE	interacts with	TAP1 (interacts with) TAP2	0.236184
interacts with	FALSE	TAP1 (interacts with) TAPBP	REACTOME	Pathway	TRUE	interacts with	TAP1 (interacts with) TAPBP	0.236184
interacts with	FALSE	CALR (interacts with) TAP2	REACTOME	Pathway	TRUE	interacts with	CALR (interacts with) TAP2	0.196005
interacts with	FALSE	CALR (interacts with) TAPBP	REACTOME	Pathway	TRUE	interacts with	CALR (interacts with) TAPBP	0.196005
interacts with	FALSE	CALR (interacts with) TAP1	REACTOME	Pathway	TRUE	interacts with	CALR (interacts with) TAP1	0.196005
interacts with	FALSE	CEBPB (interacts with) EGR2	REACTOME	Pathway	TRUE	interacts with	CEBPB (interacts with) EGR2	0.539114
interacts with	FALSE	PDIA3 (interacts with) TAP2	REACTOME	Pathway	TRUE	interacts with	PDIA3 (interacts with) TAP2	0.196005
interacts with	FALSE	PDIA3 (interacts with) TAPBP	REACTOME	Pathway	TRUE	interacts with	PDIA3 (interacts with) TAPBP	0.196005
interacts with	FALSE	PDIA3 (interacts with) TAP1	REACTOME	Pathway	TRUE	interacts with	PDIA3 (interacts with) TAP1	0.196005
interacts with	FALSE	PDIA3 (interacts with) CALR	REACTOME	Pathway	TRUE	interacts with	PDIA3 (interacts with) CALR	0.162661
interacts with	FALSE	TAPBP (interacts with) TAP2	IREF-HPRD	Physical Interactions	TRUE	interacts with	TAPBP (interacts with) TAP2	0.167027
interacts with	FALSE	RPL14 (interacts with) PHLDA1	IREF-HPRD	Physical Interactions	TRUE	interacts with	RPL14 (interacts with) PHLDA1	0.558616
interacts with	FALSE	TAP1 (interacts with) TAP2	IREF-HPRD	Physical Interactions	TRUE	interacts with	TAP1 (interacts with) TAP2	0.13633
interacts with	FALSE	TAP1 (interacts with) TAPBP	IREF-HPRD	Physical Interactions	TRUE	interacts with	TAP1 (interacts with) TAPBP	0.124142
interacts with	FALSE	CALR (interacts with) TAPBP	IREF-HPRD	Physical Interactions	TRUE	interacts with	CALR (interacts with) TAPBP	0.0515855
interacts with	FALSE	PDIA3 (interacts with) TAP1	IREF-HPRD	Physical Interactions	TRUE	interacts with	PDIA3 (interacts with) TAP1	0.0736021
interacts with	FALSE	PDIA3 (interacts with) CALR	IREF-HPRD	Physical Interactions	TRUE	interacts with	PDIA3 (interacts with) CALR	0.0305843
interacts with	FALSE	MMAB (interacts with) MTRR	IREF-HPRD	Physical Interactions	TRUE	interacts with	MMAB (interacts with) MTRR	1
interacts with	FALSE	CYP3A4 (interacts with) UGT2B7	IREF-HPRD	Physical Interactions	TRUE	interacts with	CYP3A4 (interacts with) UGT2B7	1
interacts with	FALSE	CTAG1A (interacts with) HLA-DRB4	IREF-HPRD	Physical Interactions	TRUE	interacts with	CTAG1A (interacts with) HLA-DRB4	0.851885
interacts with	FALSE	NPTXR (interacts with) NPTX2	IREF-HPRD	Physical Interactions	TRUE	interacts with	NPTXR (interacts with) NPTX2	0.765367
interacts with	FALSE	SCN2B (interacts with) SCN1B	IREF-HPRD	Physical Interactions	TRUE	interacts with	SCN2B (interacts with) SCN1B	0.786223
interacts with	FALSE	ARG1 (interacts with) ARG2	IREF-HPRD	Physical Interactions	TRUE	interacts with	ARG1 (interacts with) ARG2	0.81049
interacts with	FALSE	ACHE (interacts with) PRIMA1	IREF-HPRD	Physical Interactions	TRUE	interacts with	ACHE (interacts with) PRIMA1	0.523449
interacts with	FALSE	PPP1R15A (interacts with) PPP1R1A	IREF-HPRD	Physical Interactions	TRUE	interacts with	PPP1R15A (interacts with) PPP1R1A	0.49841
interacts with	FALSE	COG3 (interacts with) COG2	IREF-HPRD	Physical Interactions	TRUE	interacts with	COG3 (interacts with) COG2	0.541196
interacts with	FALSE	PRRT2 (interacts with) SNAP25	IREF-HPRD	Physical Interactions	TRUE	interacts with	PRRT2 (interacts with) SNAP25	0.332095
interacts with	FALSE	CD226 (interacts with) PVRL2	IREF-HPRD	Physical Interactions	TRUE	interacts with	CD226 (interacts with) PVRL2	0.51062
interacts with	FALSE	TAOK1 (interacts with) MARK1	IREF-HPRD	Physical Interactions	TRUE	interacts with	TAOK1 (interacts with) MARK1	0.504911
interacts with	FALSE	FBLN5 (interacts with) SOD3	IREF-HPRD	Physical Interactions	TRUE	interacts with	FBLN5 (interacts with) SOD3	0.62379
interacts with	FALSE	HSPA4L (interacts with) PHLDA1	IREF-HPRD	Physical Interactions	TRUE	interacts with	HSPA4L (interacts with) PHLDA1	0.558616
interacts with	FALSE	DPEP1 (interacts with) KIAA1279	IREF-HPRD	Physical Interactions	TRUE	interacts with	DPEP1 (interacts with) KIAA1279	0.420915
interacts with	FALSE	ZMIZ1 (interacts with) CNTNAP2	IREF-HPRD	Physical Interactions	TRUE	interacts with	ZMIZ1 (interacts with) CNTNAP2	0.246663
interacts with	FALSE	TAPBP (interacts with) TAP2	IREF-INTACT	Physical Interactions	TRUE	interacts with	TAPBP (interacts with) TAP2	0.2983
interacts with	FALSE	RPL14 (interacts with) PHLDA1	IREF-INTACT	Physical Interactions	TRUE	interacts with	RPL14 (interacts with) PHLDA1	0.158404
interacts with	FALSE	TAP1 (interacts with) TAP2	IREF-INTACT	Physical Interactions	TRUE	interacts with	TAP1 (interacts with) TAP2	0.0906763
interacts with	FALSE	TAP1 (interacts with) TAPBP	IREF-INTACT	Physical Interactions	TRUE	interacts with	TAP1 (interacts with) TAPBP	0.207807
interacts with	FALSE	CALR (interacts with) TAP1	IREF-INTACT	Physical Interactions	TRUE	interacts with	CALR (interacts with) TAP1	0.0554367
interacts with	FALSE	PDIA3 (interacts with) TAPBP	IREF-INTACT	Physical Interactions	TRUE	interacts with	PDIA3 (interacts with) TAPBP	0.0841703
interacts with	FALSE	PDIA3 (interacts with) TAP1	IREF-INTACT	Physical Interactions	TRUE	interacts with	PDIA3 (interacts with) TAP1	0.0255858
interacts with	FALSE	PDIA3 (interacts with) CALR	IREF-INTACT	Physical Interactions	TRUE	interacts with	PDIA3 (interacts with) CALR	0.0224541
interacts with	FALSE	PPP1R15A (interacts with) PPP1R1A	IREF-INTACT	Physical Interactions	TRUE	interacts with	PPP1R15A (interacts with) PPP1R1A	0.480189
interacts with	FALSE	PRRT2 (interacts with) SNAP25	IREF-INTACT	Physical Interactions	TRUE	interacts with	PRRT2 (interacts with) SNAP25	0.679166
interacts with	FALSE	CD226 (interacts with) PVRL2	IREF-INTACT	Physical Interactions	TRUE	interacts with	CD226 (interacts with) PVRL2	0.250235
interacts with	FALSE	DPEP1 (interacts with) KIAA1279	IREF-INTACT	Physical Interactions	TRUE	interacts with	DPEP1 (interacts with) KIAA1279	0.324726
interacts with	FALSE	ZMIZ1 (interacts with) CNTNAP2	IREF-INTACT	Physical Interactions	TRUE	interacts with	ZMIZ1 (interacts with) CNTNAP2	0.338613
interacts with	FALSE	TAPBP (interacts with) TAP2	BIOGRID-SMALL-SCALE-STUDIES	Physical Interactions	TRUE	interacts with	TAPBP (interacts with) TAP2	0.131774
interacts with	FALSE	RPL14 (interacts with) PHLDA1	BIOGRID-SMALL-SCALE-STUDIES	Physical Interactions	TRUE	interacts with	RPL14 (interacts with) PHLDA1	0.251599
interacts with	FALSE	TAP1 (interacts with) TAP2	BIOGRID-SMALL-SCALE-STUDIES	Physical Interactions	TRUE	interacts with	TAP1 (interacts with) TAP2	0.0919075
interacts with	FALSE	TAP1 (interacts with) TAPBP	BIOGRID-SMALL-SCALE-STUDIES	Physical Interactions	TRUE	interacts with	TAP1 (interacts with) TAPBP	0.137549
interacts with	FALSE	CALR (interacts with) TAP2	BIOGRID-SMALL-SCALE-STUDIES	Physical Interactions	TRUE	interacts with	CALR (interacts with) TAP2	0.0371289
interacts with	FALSE	CALR (interacts with) TAPBP	BIOGRID-SMALL-SCALE-STUDIES	Physical Interactions	TRUE	interacts with	CALR (interacts with) TAPBP	0.0555671
interacts with	FALSE	CALR (interacts with) TAP1	BIOGRID-SMALL-SCALE-STUDIES	Physical Interactions	TRUE	interacts with	CALR (interacts with) TAP1	0.0387561
interacts with	FALSE	PDIA3 (interacts with) TAP2	BIOGRID-SMALL-SCALE-STUDIES	Physical Interactions	TRUE	interacts with	PDIA3 (interacts with) TAP2	0.0280014
interacts with	FALSE	PDIA3 (interacts with) TAPBP	BIOGRID-SMALL-SCALE-STUDIES	Physical Interactions	TRUE	interacts with	PDIA3 (interacts with) TAPBP	0.0419069
interacts with	FALSE	PDIA3 (interacts with) TAP1	BIOGRID-SMALL-SCALE-STUDIES	Physical Interactions	TRUE	interacts with	PDIA3 (interacts with) TAP1	0.0292286
interacts with	FALSE	PDIA3 (interacts with) CALR	BIOGRID-SMALL-SCALE-STUDIES	Physical Interactions	TRUE	interacts with	PDIA3 (interacts with) CALR	0.0118078
interacts with	FALSE	CYP3A4 (interacts with) UGT2B7	BIOGRID-SMALL-SCALE-STUDIES	Physical Interactions	TRUE	interacts with	CYP3A4 (interacts with) UGT2B7	0.448858
interacts with	FALSE	NPTXR (interacts with) NPTX2	BIOGRID-SMALL-SCALE-STUDIES	Physical Interactions	TRUE	interacts with	NPTXR (interacts with) NPTX2	0.707107
interacts with	FALSE	PPP1R15A (interacts with) PPP1R1A	BIOGRID-SMALL-SCALE-STUDIES	Physical Interactions	TRUE	interacts with	PPP1R15A (interacts with) PPP1R1A	0.263273
interacts with	FALSE	COG3 (interacts with) COG2	BIOGRID-SMALL-SCALE-STUDIES	Physical Interactions	TRUE	interacts with	COG3 (interacts with) COG2	0.327168
interacts with	FALSE	CD226 (interacts with) PVRL2	BIOGRID-SMALL-SCALE-STUDIES	Physical Interactions	TRUE	interacts with	CD226 (interacts with) PVRL2	0.301143
interacts with	FALSE	ZMIZ1 (interacts with) CNTNAP2	BIOGRID-SMALL-SCALE-STUDIES	Physical Interactions	TRUE	interacts with	ZMIZ1 (interacts with) CNTNAP2	0.113029

### Sheet: Sheet3
__Annotations	Betweenness Max value unDir	Betweenness mean value unDir	Betweenness min value unDir	Closeness Max value unDir	Closeness mean value unDir	Closeness min value unDir	Degree Max value unDir	Degree mean value unDir	Degree min value unDir	name	selected	shared name
	761.755	115.533	0	0.00649351	0.00498825	0.0026178	40	12.6889	1	genemania-interactions.txt	TRUE	genemania-interactions.txt
