## Supplementary material for "Highly perturbed genes and hub genes associated with type 2 diabetes in different tissues of adult humans: A bioinformatics analytic workflow": S11 Table

### Sheet: Sheet1
META-ANALYSIS: RANDOM EFFECTS MODEL
Symbol	signcon	randomSummary	randomCi.lb	randomCi.ub	randomP	het_QE	het_QEp	het_QM	het_QMp	error	rank
XYLT1	1	4.63944	3.90282	5.37605	5.21637e-35	0	1	152.386	5.21637e-35	FALSE	1
LOC650885	-1	-3.29366	-3.85421	-2.73312	1.0903e-30	0	1	132.628	1.0903e-30	FALSE	2
ISLR	1	4.07482	3.11406	5.03557	9.35369e-17	0	1	69.1012	9.35369e-17	FALSE	3
CRTAC1	1	3.70242	2.7892	4.61564	1.92377e-15	0	1	63.1415	1.92377e-15	FALSE	4
ERAP2	2	2.66908	2.22335	3.1148	8.27386e-32	0.0999212	0.751924	137.748	8.27386e-32	FALSE	5
UGT2B7	-1	-3.73111	-4.73514	-2.72707	3.25371e-13	0	1	53.0488	3.25371e-13	FALSE	6
PCOLCE2	2	2.75127	2.20936	3.29319	2.50605e-23	1.1429	0.28504	99.0149	2.50605e-23	FALSE	7
C19orf33	-1	-3.43051	-4.32735	-2.53368	6.52279e-14	0	1	56.207	6.52279e-14	FALSE	8
VNN2	1	4.64555	3.10394	6.18717	3.50058e-09	0	1	34.8834	3.50058e-09	FALSE	9
HLA-DRB4	-1	-5.0033	-6.81332	-3.19328	6.03459e-08	0	1	29.3523	6.03459e-08	FALSE	10
U2AF2	1	3.12355	2.31287	3.93423	4.29377e-14	0	1	57.0293	4.29377e-14	FALSE	11
NPTX2	1	3.47205	2.46749	4.47662	1.25122e-11	0	1	45.8894	1.25122e-11	FALSE	12
MMP9	1	2.58273	2.05778	3.10768	5.26267e-22	0	1	92.9875	5.26267e-22	FALSE	13
LOC100008589	1	2.87758	2.19217	3.56299	1.89509e-16	0	1	67.7089	1.89509e-16	FALSE	14
DYRK3	1	3.75278	2.58167	4.92389	3.37196e-10	0	1	39.4464	3.37196e-10	FALSE	15
LOC649456	1	2.24794	1.89186	2.60403	3.65219e-35	0	1	153.095	3.65219e-35	FALSE	16
BCL3	1	2.39968	1.96014	2.83922	1.01261e-26	0	1	114.5	1.01261e-26	FALSE	17
ZNF423	1	2.34983	1.87899	2.82067	1.35019e-22	0	1	95.6803	1.35019e-22	FALSE	18
SOD3	1	2.8192	2.0767	3.56169	9.93073e-14	0	1	55.3807	9.93073e-14	FALSE	19
CNTFR	1	2.19365	1.76498	2.62231	1.12619e-23	0	1	100.599	1.12619e-23	FALSE	20
ZNF75	1	3.80941	2.46607	5.15275	2.72848e-08	0	1	30.8916	2.72848e-08	FALSE	21
RNF19B	1	2.40101	1.83754	2.96447	6.72743e-17	0	1	69.7513	6.72743e-17	FALSE	22
TNFAIP6	1	2.28203	1.785	2.77906	2.28192e-19	0	1	80.9785	2.28192e-19	FALSE	23
TAPBP	1	3.40736	2.27471	4.54001	3.71982e-09	0	1	34.7651	3.71982e-09	FALSE	24
OR8B12	-1	-3.7643	-5.10366	-2.42495	3.6181e-08	0	1	30.3441	3.6181e-08	FALSE	25
HLA-DRB5	-1	-5.6231	-8.02381	-3.22239	4.4164e-06	0	1	21.0751	4.4164e-06	FALSE	26
IFNA7	-1	-3.69212	-5.00443	-2.3798	3.50282e-08	0	1	30.4069	3.50282e-08	FALSE	27
PHACTR3	2	3.14971	2.1455	4.15393	7.87577e-10	0.0598558	0.806724	37.7907	7.87577e-10	FALSE	28
LOC389286	-1	-2.22161	-2.69672	-1.74651	4.95885e-20	0	1	83.9956	4.95885e-20	FALSE	29
FUT11	-1	-4.46738	-6.24297	-2.69178	8.17094e-07	0	1	24.3171	8.17094e-07	FALSE	30
PHLDA1	1	2.63282	1.91012	3.35552	9.31567e-13	0	1	50.9833	9.31567e-13	FALSE	31
ALDOB	1	2.24566	1.73723	2.75408	4.84892e-18	0	1	74.9414	4.84892e-18	FALSE	32
PRIMA1	1	2.31705	1.75063	2.88347	1.0785e-15	0	1	64.2816	1.0785e-15	FALSE	33
APOL4	-1	-4.37636	-6.14179	-2.61093	1.1822e-06	0	1	23.606	1.1822e-06	FALSE	34
LOC731682	-2	-3.48988	-4.74501	-2.23476	5.0459e-08	0.0818593	0.774793	29.6991	5.0459e-08	FALSE	35
PVRL2	1	2.83315	1.94726	3.71903	3.65317e-10	0	1	39.2899	3.65317e-10	FALSE	36
CNTNAP2	1	3.52389	2.23184	4.81593	9.01414e-08	0	1	28.5749	9.01414e-08	FALSE	37
RASL11B	1	3.62716	2.26885	4.98547	1.66079e-07	0	1	27.3924	1.66079e-07	FALSE	38
POMZP3	1	3.54416	2.23333	4.85498	1.16258e-07	0	1	28.0824	1.16258e-07	FALSE	39
KIAA1984	-1	-2.27967	-2.85434	-1.705	7.54283e-15	0	1	60.4511	7.54283e-15	FALSE	40
POPDC3	-1	-3.70681	-5.12341	-2.29021	2.91859e-07	0	1	26.3028	2.91859e-07	FALSE	41
ELFN1	1	2.12912	1.64178	2.61645	1.10082e-17	0	1	73.3229	1.10082e-17	FALSE	42
ESPNL	1	2.79561	1.91484	3.67637	4.93737e-10	0	1	38.7019	4.93737e-10	FALSE	43
PI3	1	2.78596	1.90552	3.6664	5.57857e-10	0	1	38.4636	5.57857e-10	FALSE	44
SCN1B	1	2.82942	1.91998	3.73886	1.07541e-09	0	1	37.1831	1.07541e-09	FALSE	45
EGR2	2	2.03689	1.59348	2.48031	2.18923e-19	0.574726	0.448387	81.0604	2.18923e-19	FALSE	46
MGRN1	1	1.94597	1.55296	2.33897	2.87762e-22	0	1	94.1823	2.87762e-22	FALSE	47
SLC9A3R2	1	3.50461	2.18065	4.82858	2.12409e-07	0	1	26.9168	2.12409e-07	FALSE	48
TAP2	-1	-2.93598	-3.92136	-1.9506	5.2261e-09	0	1	34.1034	5.2261e-09	FALSE	49
AFARP1	-1	-2.31435	-2.93018	-1.69852	1.7621e-13	0	1	54.2536	1.7621e-13	FALSE	50
SERPINA3	1	3.12414	2.02242	4.22586	2.73111e-08	0	1	30.8897	2.73111e-08	FALSE	51
MAP2K3	1	2.80763	1.88498	3.73028	2.45837e-09	0	1	35.5717	2.45837e-09	FALSE	52
THBS1	-1	-2.61243	-3.41927	-1.80559	2.2084e-10	0	1	40.273	2.2084e-10	FALSE	53
TIPRL	-1	-2.92598	-3.92273	-1.92923	8.74046e-09	0	1	33.103	8.74046e-09	FALSE	54
LOC642340	-1	-2.74064	-3.62717	-1.85412	1.36868e-09	0	1	36.7129	1.36868e-09	FALSE	55
ZKSCAN1	-2	-2.52049	-3.27689	-1.76408	6.53332e-11	0.0267692	0.870036	42.6539	6.53332e-11	FALSE	56
FMOD	-1	-3.09656	-4.2019	-1.99123	4.00189e-08	0	1	30.1485	4.00189e-08	FALSE	57
UBD	-1	-2.78048	-3.69829	-1.86268	2.8905e-09	0	1	35.2563	2.8905e-09	FALSE	58
ATN1	1	2.00203	1.55593	2.44813	1.41831e-18	0	1	77.3689	1.41831e-18	FALSE	59
IL1RN	1	2.03971	1.56999	2.50943	1.72518e-17	0	1	72.4362	1.72518e-17	FALSE	60
TM4SF19	-1	-3.15558	-4.30743	-2.00374	7.89582e-08	0	1	28.8315	7.89582e-08	FALSE	61
GRIN2B	-1	-4.0537	-5.75438	-2.35303	2.9866e-06	0	1	21.8251	2.9866e-06	FALSE	62
HNT	-2	-2.51376	-3.28094	-1.74658	1.34437e-10	0.40131	0.526414	41.2429	1.34437e-10	FALSE	63
NCF1	1	1.86489	1.49089	2.23888	1.46919e-22	0	1	95.5131	1.46919e-22	FALSE	64
C5AR1	1	2.10503	1.58306	2.62701	2.69673e-15	0	1	62.4763	2.69673e-15	FALSE	65
SERPINA1	1	3.17569	1.99489	4.35649	1.35522e-07	0	1	27.7857	1.35522e-07	FALSE	66
ZP3	1	2.49558	1.70854	3.28262	5.14086e-10	0	1	38.623	5.14086e-10	FALSE	67
LOC644043	-1	-2.86734	-3.88255	-1.85213	3.10027e-08	0	1	30.6437	3.10027e-08	FALSE	68
CYR61	1	3.06565	1.92373	4.20756	1.4264e-07	0	1	27.6867	1.4264e-07	FALSE	69
FOSB	2	2.36089	1.6502	3.07158	7.46919e-11	0.343549	0.557788	42.3921	7.46919e-11	FALSE	70
RPS6KA2	1	3.12199	1.93727	4.3067	2.40537e-07	0	1	26.6764	2.40537e-07	FALSE	71
C3orf27	-1	-3.65753	-5.17627	-2.13879	2.35695e-06	0	1	22.2796	2.35695e-06	FALSE	72
HLA-DRB1	-1	-4.15693	-5.985	-2.32887	8.31686e-06	0	1	19.8636	8.31686e-06	FALSE	73
SBNO2	1	2.59346	1.7273	3.45962	4.39699e-09	0	1	34.4395	4.39699e-09	FALSE	74
DGKG	1	2.97011	1.866	4.07422	1.34668e-07	0	1	27.798	1.34668e-07	FALSE	75
CREB5	2	2.52067	1.69378	3.34756	2.30473e-09	0.576631	0.447636	35.6974	2.30473e-09	FALSE	76
AEBP1	-1	-2.23654	-2.88757	-1.58551	1.659e-11	0	1	45.3368	1.659e-11	FALSE	77
MAZ	1	3.06503	1.89862	4.23145	2.60105e-07	0	1	26.5253	2.60105e-07	FALSE	78
UQCRC2	-1	-2.38601	-3.13062	-1.6414	3.37499e-10	0	1	39.4446	3.37499e-10	FALSE	79
ENC1	1	2.07289	1.52262	2.62315	1.54408e-13	0	1	54.5132	1.54408e-13	FALSE	80
GALNTL2	-1	-1.9398	-2.40873	-1.47087	5.16162e-16	0	1	65.7337	5.16162e-16	FALSE	81
HYAL2	-1	-3.15194	-4.37838	-1.92551	4.72608e-07	0	1	25.3725	4.72608e-07	FALSE	82
POLR2J4	2	2.07952	1.52039	2.63866	3.11247e-13	0.019445	0.889098	53.1359	3.11247e-13	FALSE	83
NLF2	2	2.20081	1.55907	2.84255	1.79721e-11	0.40447	0.52479	45.1801	1.79721e-11	FALSE	84
SYBU	-1	-1.89436	-2.34556	-1.44315	1.89089e-16	0	1	67.7132	1.89089e-16	FALSE	85
COMP	-1	-4.31007	-6.28393	-2.33622	1.87109e-05	0	1	18.3162	1.87109e-05	FALSE	86
TPM4	1	1.98037	1.4684	2.49234	3.41887e-14	0	1	57.4774	3.41887e-14	FALSE	87
ANGPTL5	-1	-2.47457	-3.29733	-1.65181	3.74908e-09	0	1	34.7498	3.74908e-09	FALSE	88
FAIM2	1	1.92813	1.44853	2.40773	3.28423e-15	0	1	62.0881	3.28423e-15	FALSE	89
RARA	1	1.81995	1.4064	2.23349	6.38622e-18	0	1	74.3977	6.38622e-18	FALSE	90
WDR45	1	3.27187	1.94256	4.60117	1.40618e-06	0	1	23.2722	1.40618e-06	FALSE	91
RASA4	1	2.8527	1.78428	3.92113	1.66671e-07	0	1	27.3856	1.66671e-07	FALSE	92
CTTN	1	2.65423	1.71004	3.59842	3.5946e-08	0	1	30.3567	3.5946e-08	FALSE	93
FAM100A	1	1.82782	1.40259	2.25306	3.6181e-17	0	1	70.9748	3.6181e-17	FALSE	94
WAS	1	1.83602	1.40383	2.2682	8.33563e-17	0	1	69.3285	8.33563e-17	FALSE	95
KIAA0415	-1	-2.74911	-3.76439	-1.73383	1.114e-07	0	1	28.165	1.114e-07	FALSE	96
GSTM1	1	2.13107	1.50408	2.75806	2.70748e-11	0	1	44.3777	2.70748e-11	FALSE	97
TIFAB	-1	-2.59949	-3.52557	-1.67342	3.76337e-08	0	1	30.2677	3.76337e-08	FALSE	98
CSN1S1	-1	-3.34664	-4.7502	-1.94308	2.96362e-06	0	1	21.84	2.96362e-06	FALSE	99
NR4A3	1	3.82436	2.1157	5.53301	1.15004e-05	0	1	19.2445	1.15004e-05	FALSE	100
LYZ	1	2.67005	1.69428	3.64582	8.1784e-08	0	1	28.7634	8.1784e-08	FALSE	101
THBS2	-1	-2.44165	-3.27418	-1.60913	9.01718e-09	0	1	33.0424	9.01718e-09	FALSE	102
FCGR1A	1	2.69063	1.69656	3.6847	1.12675e-07	0	1	28.143	1.12675e-07	FALSE	103
CA3	-1	-2.60094	-3.53861	-1.66327	5.43028e-08	0	1	29.5568	5.43028e-08	FALSE	104
IL8	2	2.65073	1.68112	3.62035	8.40788e-08	0.40095	0.526599	28.7098	8.40788e-08	FALSE	105
MYC	1	2.11114	1.48372	2.73857	4.25587e-11	0	1	43.4925	4.25587e-11	FALSE	106
C1R	1	2.25095	1.53218	2.96972	8.35781e-10	0	1	37.6748	8.35781e-10	FALSE	107
LOC649143	-1	-2.75129	-3.79331	-1.70927	2.27949e-07	0	1	26.7803	2.27949e-07	FALSE	108
CTNNA1	-1	-1.60249	-1.90765	-1.29733	7.63072e-25	0	1	105.932	7.63072e-25	FALSE	109
MIER2	1	2.24126	1.52578	2.95673	8.27002e-10	0	1	37.6954	8.27002e-10	FALSE	110
TMEM178	-1	-1.68102	-2.04151	-1.32052	6.27525e-20	0	1	83.5301	6.27525e-20	FALSE	111
LGR6	-1	-3.28715	-4.68097	-1.89333	3.79464e-06	0	1	21.3659	3.79464e-06	FALSE	112
GAS2L2	-1	-2.54161	-3.45658	-1.62664	5.1982e-08	0	1	29.6414	5.1982e-08	FALSE	113
MFN1	-1	-1.95065	-2.49295	-1.40835	1.78947e-12	0	1	49.7022	1.78947e-12	FALSE	114
TGFA	2	1.93833	1.40346	2.4732	1.22248e-12	0.721791	0.395557	50.4499	1.22248e-12	FALSE	115
FGR	1	2.06236	1.44711	2.6776	5.03174e-11	0	1	43.1648	5.03174e-11	FALSE	116
FRMPD1	1	2.38723	1.56092	3.21354	1.49285e-08	0	1	32.0626	1.49285e-08	FALSE	117
ANKRD30A	-1	-3.59543	-5.2034	-1.98745	1.17338e-05	0	1	19.2061	1.17338e-05	FALSE	118
CES4	1	2.98412	1.76957	4.19867	1.46777e-06	0	1	23.1898	1.46777e-06	FALSE	119
AKT3	-1	-3.05837	-4.32206	-1.79467	2.10092e-06	0	1	22.5005	2.10092e-06	FALSE	120
ZNF452	-1	-2.43236	-3.29095	-1.57378	2.81533e-08	0	1	30.8308	2.81533e-08	FALSE	121
SLC2A2	-3	-1.7034	-2.09037	-1.31644	6.26127e-18	3.26613	0.19533	74.4367	6.26127e-18	FALSE	122
GBP6	-1	-3.09419	-4.38805	-1.80032	2.77078e-06	0	1	21.9691	2.77078e-06	FALSE	123
CNPY3	1	1.55899	1.26096	1.85701	1.15099e-24	0	1	105.118	1.15099e-24	FALSE	124
PKP1	-1	-4.13338	-6.10539	-2.16138	3.98845e-05	0	1	16.8769	3.98845e-05	FALSE	125
SC4MOL	1	3.19233	1.83014	4.55451	4.36401e-06	0	1	21.0979	4.36401e-06	FALSE	126
NOLA1	1	2.89133	1.72467	4.05799	1.1895e-06	0	1	23.5941	1.1895e-06	FALSE	127
MAPK8IP3	2	1.51221	1.24297	1.78145	3.48461e-28	0.889978	0.345483	121.183	3.48461e-28	FALSE	128
BCL9L	1	1.76618	1.33038	2.20199	1.97102e-15	0	1	63.0937	1.97102e-15	FALSE	129
LOC644366	-1	-2.74646	-3.82366	-1.66927	5.81652e-07	0	1	24.9721	5.81652e-07	FALSE	130
FCGR1B	1	2.35293	1.53204	3.17382	1.93354e-08	0	1	31.5602	1.93354e-08	FALSE	131
PDIA6	-1	-2.16089	-2.85691	-1.46487	1.16529e-09	0	1	37.0266	1.16529e-09	FALSE	132
BHMT2	-1	-2.09112	-2.74398	-1.43825	3.43576e-10	0	1	39.4098	3.43576e-10	FALSE	133
KRTAP5-2	1	2.63909	1.62534	3.65285	3.35454e-07	0	1	26.034	3.35454e-07	FALSE	134
SCAF1	1	2.46172	1.56259	3.36086	8.04378e-08	0	1	28.7955	8.04378e-08	FALSE	135
ROR2	-1	-2.11773	-2.79204	-1.44342	7.4861e-10	0	1	37.8897	7.4861e-10	FALSE	136
LOC100996760	-1	-2.63532	-3.65222	-1.61842	3.78819e-07	0	1	25.7993	3.78819e-07	FALSE	137
CUL3	-2	-2.1123	-2.78814	-1.43646	9.02574e-10	0.595226	0.440405	37.5248	9.02574e-10	FALSE	138
TNMD	-1	-2.37541	-3.22624	-1.52458	4.45025e-08	0	1	29.9426	4.45025e-08	FALSE	139
PTPRT	-1	-2.06313	-2.70891	-1.41735	3.80874e-10	0	1	39.2085	3.80874e-10	FALSE	140
RCVRN	1	2.47677	1.55708	3.39645	1.30394e-07	0	1	27.8604	1.30394e-07	FALSE	141
TMX4	-1	-2.37955	-3.2356	-1.52349	5.0927e-08	0	1	29.6812	5.0927e-08	FALSE	142
WARS2	1	3.23574	1.81185	4.65962	8.43034e-06	0	1	19.8377	8.43034e-06	FALSE	143
MSC	1	2.03377	1.39997	2.66757	3.18996e-10	0	1	39.5547	3.18996e-10	FALSE	144
CLEC4F	-1	-2.55167	-3.52829	-1.57506	3.04046e-07	0	1	26.2238	3.04046e-07	FALSE	145
MYO18A	1	2.26291	1.47656	3.04927	1.6982e-08	0	1	31.8122	1.6982e-08	FALSE	146
FOXD4L1	1	1.93423	1.36219	2.50627	3.42182e-11	0	1	43.9194	3.42182e-11	FALSE	147
NID1	1	1.69426	1.28043	2.1081	1.02229e-15	0	1	64.387	1.02229e-15	FALSE	148
BAPX1	1	2.66923	1.60953	3.72893	7.93924e-07	0	1	24.3725	7.93924e-07	FALSE	149
LOC643700	1	2.71684	1.62114	3.81255	1.17499e-06	0	1	23.6177	1.17499e-06	FALSE	150
RFX2	-1	-2.54227	-3.52545	-1.55909	4.02029e-07	0	1	25.6846	4.02029e-07	FALSE	151
FOXD4	1	2.00877	1.37942	2.63812	3.95392e-10	0	1	39.1355	3.95392e-10	FALSE	152
RASIP1	1	1.8766	1.33263	2.42057	1.36535e-11	0	1	45.7184	1.36535e-11	FALSE	153
MEGF8	-1	-2.41768	-3.3225	-1.51286	1.632e-07	0	1	27.4263	1.632e-07	FALSE	154
FAM118A	2	1.97737	1.36236	2.59238	2.94484e-10	0.399656	0.527267	39.7109	2.94484e-10	FALSE	155
MATK	-1	-2.1894	-2.94833	-1.43048	1.5654e-08	0	1	31.9704	1.5654e-08	FALSE	156
LOC389517	1	2.16256	1.41956	2.90557	1.16623e-08	0	1	32.5424	1.16623e-08	FALSE	157
PRDX4	-1	-1.9275	-2.51588	-1.33913	1.35562e-10	0	1	41.2266	1.35562e-10	FALSE	158
NOL3	1	1.6334	1.23873	2.02807	4.99682e-16	0	1	65.7976	4.99682e-16	FALSE	159
PCK1	2	2.202	1.42703	2.97696	2.56118e-08	0.0188779	0.890717	31.0144	2.56118e-08	FALSE	160
EFEMP1	1	2.53199	1.53201	3.53198	6.9518e-07	0	1	24.6284	6.9518e-07	FALSE	161
USP1	-1	-2.07588	-2.77211	-1.37965	5.10161e-09	0	1	34.1503	5.10161e-09	FALSE	162
AIM1	-1	-1.96112	-2.58082	-1.34143	5.55363e-10	0	1	38.4723	5.55363e-10	FALSE	163
CLDN7	-1	-3.27954	-4.78198	-1.77709	1.88404e-05	0	1	18.3031	1.88404e-05	FALSE	164
QKI	1	1.90835	1.32306	2.49364	1.65358e-10	0	1	40.8383	1.65358e-10	FALSE	165
HLA-DPB1	-1	-1.57817	-1.94378	-1.21255	2.67144e-17	0	1	71.5733	2.67144e-17	FALSE	166
HAT1	-1	-2.58765	-3.63298	-1.54231	1.22392e-06	0	1	23.5392	1.22392e-06	FALSE	167
PDLIM7	1	2.66456	1.56749	3.76162	1.93251e-06	0	1	22.661	1.93251e-06	FALSE	168
PEX2	-1	-2.28415	-3.12892	-1.43939	1.16094e-07	0	1	28.0851	1.16094e-07	FALSE	169
CBLL1	1	2.71011	1.57887	3.84134	2.65957e-06	0	1	22.0477	2.65957e-06	FALSE	170
TAF6	1	2.49519	1.50715	3.48323	7.43405e-07	0	1	24.4992	7.43405e-07	FALSE	171
ERGIC1	1	2.6204	1.54774	3.69305	1.68446e-06	0	1	22.925	1.68446e-06	FALSE	172
EP300	1	1.53571	1.19079	1.88063	2.6259e-18	0	1	76.1524	2.6259e-18	FALSE	173
IL27RA	1	1.65847	1.22979	2.08714	3.38288e-14	0	1	57.4982	3.38288e-14	FALSE	174
SLC25A45	1	2.84239	1.61455	4.07023	5.70017e-06	0	1	20.5863	5.70017e-06	FALSE	175
ILF2	-1	-2.31156	-3.18368	-1.43945	2.04794e-07	0	1	26.9873	2.04794e-07	FALSE	176
PTGDS	-1	-1.39098	-1.64902	-1.13293	4.32158e-26	0	1	111.623	4.32158e-26	FALSE	177
SSR1	-1	-1.81603	-2.36144	-1.27061	6.75808e-11	0	1	42.5878	6.75808e-11	FALSE	178
PHKB	1	1.7386	1.24527	2.23193	4.93798e-12	0	1	47.7115	4.93798e-12	FALSE	179
GSN	1	3.29008	1.74797	4.83219	2.89509e-05	0	1	17.4855	2.89509e-05	FALSE	180
P2RY12	1	1.45199	1.1513	1.75268	2.94872e-21	0	1	89.5774	2.94872e-21	FALSE	181
TAGLN	1	2.00659	1.3298	2.68339	6.21097e-09	0	1	33.7674	6.21097e-09	FALSE	182
SYNPO	-1	-2.4108	-3.36212	-1.45948	6.80469e-07	0	1	24.6697	6.80469e-07	FALSE	183
OSM	1	3.62184	1.85024	5.39344	6.15115e-05	0	1	16.0555	6.15115e-05	FALSE	184
DMD	1	1.75253	1.24444	2.26062	1.37623e-11	0	1	45.7028	1.37623e-11	FALSE	185
TMEM119	-1	-3.01533	-4.38181	-1.64885	1.5257e-05	0	1	18.7051	1.5257e-05	FALSE	186
VHL	1	2.51723	1.48743	3.54704	1.66042e-06	0	1	22.9526	1.66042e-06	FALSE	187
HBD	-1	-3.15923	-4.62742	-1.69104	2.47108e-05	0	1	17.7867	2.47108e-05	FALSE	188
STARD5	-1	-2.56468	-3.62944	-1.49992	2.34749e-06	0	1	22.2873	2.34749e-06	FALSE	189
DLGAP4	1	1.52338	1.16622	1.88054	6.28521e-17	0	1	69.8854	6.28521e-17	FALSE	190
PCYOX1	-2	-1.48765	-1.82096	-1.15435	2.17392e-18	0.258042	0.611468	76.5255	2.17392e-18	FALSE	191
MDFIC	1	1.61887	1.19624	2.04151	6.02783e-14	0	1	56.3622	6.02783e-14	FALSE	192
KLF4	1	2.08429	1.34472	2.82385	3.31907e-08	0	1	30.5114	3.31907e-08	FALSE	193
SLAMF8	-1	-2.58816	-3.67103	-1.50529	2.80645e-06	0	1	21.9445	2.80645e-06	FALSE	194
ACADVL	1	1.80735	1.25534	2.35935	1.3883e-10	0	1	41.1801	1.3883e-10	FALSE	195
NPDC1	1	1.82615	1.25894	2.39335	2.78643e-10	0	1	39.8189	2.78643e-10	FALSE	196
TM9SF2	-1	-1.96713	-2.6311	-1.30316	6.37096e-09	0	1	33.718	6.37096e-09	FALSE	197
CTBP1	1	2.2881	1.4043	3.1719	3.89106e-07	0	1	25.7476	3.89106e-07	FALSE	198
LUC7L3	1	1.42936	1.13196	1.72676	4.51328e-21	0	1	88.7353	4.51328e-21	FALSE	199
LOC391817	-1	-2.23241	-3.08306	-1.38176	2.69456e-07	0	1	26.4571	2.69456e-07	FALSE	200
RRBP1	1	2.1527	1.35543	2.94997	1.20956e-07	0	1	28.0057	1.20956e-07	FALSE	201
ACTG2	1	2.40256	1.43274	3.37237	1.20096e-06	0	1	23.5757	1.20096e-06	FALSE	202
WDR61	-1	-2.05853	-2.79309	-1.32398	3.95979e-08	0	1	30.169	3.95979e-08	FALSE	203
MICU2	1	1.44978	1.1321	1.76745	3.73147e-19	0	1	80.0067	3.73147e-19	FALSE	204
LOC441773	1	3.23588	1.69431	4.77746	3.88659e-05	0	1	16.926	3.88659e-05	FALSE	205
DYRK1A	2	1.53971	1.1582	1.92122	2.57176e-15	0.43917	0.507523	62.5697	2.57176e-15	FALSE	206
SHROOM1	-1	-2.89023	-4.19812	-1.58234	1.48287e-05	0	1	18.7594	1.48287e-05	FALSE	207
GZMH	-1	-1.4936	-1.84418	-1.14301	6.82596e-17	0	1	69.7226	6.82596e-17	FALSE	208
LOC645464	1	2.38229	1.42102	3.34355	1.18972e-06	0	1	23.5938	1.18972e-06	FALSE	209
LOC440160	-1	-1.95782	-2.62872	-1.28692	1.06793e-08	0	1	32.7135	1.06793e-08	FALSE	210
CASC1	-1	-2.23817	-3.10302	-1.37332	3.93172e-07	0	1	25.7276	3.93172e-07	FALSE	211
MAPK7	1	1.51195	1.14657	1.87734	5.05175e-16	0	1	65.7761	5.05175e-16	FALSE	212
SPCS3	1	1.5293	1.15115	1.90744	2.25563e-15	0	1	62.8281	2.25563e-15	FALSE	213
ARHGAP23	1	1.70876	1.20669	2.21083	2.54793e-11	0	1	44.4967	2.54793e-11	FALSE	214
PTGS2	1	2.31324	1.39455	3.23194	8.01026e-07	0	1	24.3554	8.01026e-07	FALSE	215
UNC93B1	1	1.87406	1.25728	2.49084	2.59647e-09	0	1	35.4652	2.59647e-09	FALSE	216
MMRN1	1	3.11139	1.63966	4.58312	3.41932e-05	0	1	17.1692	3.41932e-05	FALSE	217
BZW1	1	2.48727	1.44578	3.52877	2.85835e-06	0	1	21.9094	2.85835e-06	FALSE	218
RNF183	-1	-2.0633	-2.81233	-1.31428	6.701e-08	0	1	29.1493	6.701e-08	FALSE	219
CTSK	-1	-2.00398	-2.71339	-1.29457	3.08404e-08	0	1	30.6539	3.08404e-08	FALSE	220
FBXL5	-1	-2.01447	-2.73278	-1.29615	3.87178e-08	0	1	30.2126	3.87178e-08	FALSE	221
IER5	1	1.52881	1.14501	1.91261	5.84355e-15	0	1	60.9536	5.84355e-15	FALSE	222
FAM38B	-1	-2.50073	-3.55959	-1.44188	3.67594e-06	0	1	21.4268	3.67594e-06	FALSE	223
MYLK	1	2.11394	1.32168	2.90619	1.69818e-07	0	1	27.3494	1.69818e-07	FALSE	224
NOMO1	1	2.79391	1.52648	4.06134	1.55657e-05	0	1	18.667	1.55657e-05	FALSE	225
NRIP1	1	1.47517	1.12105	1.82929	3.22502e-16	0	1	66.6607	3.22502e-16	FALSE	226
MATR3	1	2.3615	1.39315	3.32985	1.75513e-06	0	1	22.846	1.75513e-06	FALSE	227
LENG8	1	2.36839	1.3938	3.34298	1.90746e-06	0	1	22.6861	1.90746e-06	FALSE	228
IARS	-1	-1.8345	-2.43978	-1.22921	2.84556e-09	0	1	35.2868	2.84556e-09	FALSE	229
ACOT7	-1	-2.0593	-2.82129	-1.29731	1.17831e-07	0	1	28.0564	1.17831e-07	FALSE	230
SPCS1	-1	-1.80784	-2.39612	-1.21955	1.71114e-09	0	1	36.2777	1.71114e-09	FALSE	231
C3orf14	-2	-2.07368	-2.84726	-1.3001	1.48883e-07	0.570554	0.450039	27.6038	1.48883e-07	FALSE	232
KRT1	1	2.27739	1.3609	3.19388	1.11419e-06	0	1	23.72	1.11419e-06	FALSE	233
REG1A	1	2.40197	1.39807	3.40587	2.73898e-06	0	1	21.9912	2.73898e-06	FALSE	234
CTDSP1	1	1.90067	1.24553	2.5558	1.29894e-08	0	1	32.3329	1.29894e-08	FALSE	235
AP2A1	1	1.74687	1.19742	2.29632	4.62542e-10	0	1	38.8293	4.62542e-10	FALSE	236
ELN	1	1.94957	1.25839	2.64076	3.23339e-08	0	1	30.5622	3.23339e-08	FALSE	237
OAZ1	-1	-2.11706	-2.92608	-1.30804	2.915e-07	0	1	26.3052	2.915e-07	FALSE	238
KCNN2	1	1.73031	1.18948	2.27115	3.59635e-10	0	1	39.3206	3.59635e-10	FALSE	239
ACTA1	-1	-2.82642	-4.13233	-1.52051	2.2152e-05	0	1	17.9947	2.2152e-05	FALSE	240
PTP4A2	1	1.62534	1.15752	2.09316	9.79917e-12	0	1	46.3682	9.79917e-12	FALSE	241
SGCE	-1	-2.12812	-2.94711	-1.30912	3.52699e-07	0	1	25.9372	3.52699e-07	FALSE	242
MNDA	1	2.00745	1.27222	2.74268	8.72707e-08	0	1	28.6376	8.72707e-08	FALSE	243
SLC26A4	1	1.67134	1.17066	2.17202	6.0439e-11	0	1	42.8062	6.0439e-11	FALSE	244
SRSF11	1	1.44144	1.09998	1.78291	1.29827e-16	0	1	68.4547	1.29827e-16	FALSE	245
PON3	-1	-1.55813	-1.98125	-1.13502	5.28989e-13	0	1	52.0943	5.28989e-13	FALSE	246
IER2	2	2.02881	1.27459	2.78303	1.34795e-07	0.675492	0.411143	27.7961	1.34795e-07	FALSE	247
UBE2E3	-2	-1.74702	-2.3041	-1.18994	7.92292e-10	0.101487	0.750053	37.779	7.92292e-10	FALSE	248
NUAK2	1	2.50656	1.41561	3.59751	6.69396e-06	0	1	20.2788	6.69396e-06	FALSE	249
F2RL1	-1	-2.40486	-3.42672	-1.38299	3.97709e-06	0	1	21.2759	3.97709e-06	FALSE	250
DOK5	1	2.28234	1.34634	3.21834	1.76034e-06	0	1	22.8403	1.76034e-06	FALSE	251
ADAMTS17	1	1.59771	1.13957	2.05585	8.18953e-12	0	1	46.7198	8.18953e-12	FALSE	252
CAMK2N1	1	1.87795	1.22215	2.53375	1.99374e-08	0	1	31.5006	1.99374e-08	FALSE	253
GDAP2	-1	-2.67161	-3.88535	-1.45787	1.60221e-05	0	1	18.6119	1.60221e-05	FALSE	254
ADH4	1	2.36962	1.36783	3.37142	3.55115e-06	0	1	21.493	3.55115e-06	FALSE	255
CGA	-1	-2.08553	-2.88803	-1.28302	3.51557e-07	0	1	25.9435	3.51557e-07	FALSE	256
LCN2	1	2.32025	1.35113	3.28937	2.69861e-06	0	1	22.0197	2.69861e-06	FALSE	257
TP53TG3	-2	-1.94148	-2.64423	-1.23872	6.1375e-08	0.0306557	0.861011	29.3195	6.1375e-08	FALSE	258
RMND5A	1	1.58579	1.13311	2.03847	6.60313e-12	0	1	47.1418	6.60313e-12	FALSE	259
SAMD1	1	2.47517	1.39512	3.55523	7.06678e-06	0	1	20.1751	7.06678e-06	FALSE	260
RPLP0	-1	-1.89704	-2.57138	-1.2227	3.51313e-08	0	1	30.4012	3.51313e-08	FALSE	261
DNAJB9	-1	-1.8704	-2.52676	-1.21404	2.33382e-08	0	1	31.1949	2.33382e-08	FALSE	262
HSP90AB1	-1	-2.16302	-3.0259	-1.30014	8.96338e-07	0	1	24.1388	8.96338e-07	FALSE	263
YWHAE	1	1.4499	1.08726	1.81254	4.64142e-15	0	1	61.4071	4.64142e-15	FALSE	264
GAS6	1	3.0212	1.54935	4.49305	5.74297e-05	0	1	16.1856	5.74297e-05	FALSE	265
DCI	-1	-1.42156	-1.76495	-1.07817	4.90842e-16	0	1	65.8328	4.90842e-16	FALSE	266
LOC283755	-1	-2.87148	-4.23871	-1.50424	3.84952e-05	0	1	16.9442	3.84952e-05	FALSE	267
C19orf6	1	2.28232	1.32672	3.23793	2.85354e-06	0	1	21.9126	2.85354e-06	FALSE	268
EPB41	1	1.96325	1.23268	2.69382	1.38693e-07	0	1	27.741	1.38693e-07	FALSE	269
LILRA5	1	2.81619	1.48134	4.15104	3.54932e-05	0	1	17.0983	3.54932e-05	FALSE	270
HIST1H2AC	1	1.62785	1.13227	2.12342	1.21052e-10	0	1	41.4479	1.21052e-10	FALSE	271
TMEM251	-1	-1.97018	-2.70866	-1.2317	1.70461e-07	0	1	27.3421	1.70461e-07	FALSE	272
GP9	1	2.7755	1.46588	4.08511	3.27011e-05	0	1	17.254	3.27011e-05	FALSE	273
CPNE3	-1	-2.16476	-3.04418	-1.28533	1.40307e-06	0	1	23.2765	1.40307e-06	FALSE	274
LOC653800	1	2.80074	1.4705	4.13099	3.682e-05	0	1	17.0287	3.682e-05	FALSE	275
PLXNB3	1	2.3822	1.34604	3.41836	6.60304e-06	0	1	20.3049	6.60304e-06	FALSE	276
PTGES3	-1	-2.20439	-3.11447	-1.29432	2.0601e-06	0	1	22.5382	2.0601e-06	FALSE	277
RNASE2	1	1.82147	1.18283	2.46011	2.27016e-08	0	1	31.2486	2.27016e-08	FALSE	278
CDKN1A	1	1.25707	1.01884	1.4953	4.53833e-25	0	1	106.962	4.53833e-25	FALSE	279
XPOT	-1	-1.85032	-2.51053	-1.1901	3.95181e-08	0	1	30.173	3.95181e-08	FALSE	280
LOC642118	1	3.48704	1.66408	5.31	0.000177469	0	1	14.0558	0.000177469	FALSE	281
BCL10	1	2.4487	1.35857	3.53882	1.06974e-05	0	1	19.3827	1.06974e-05	FALSE	282
CLASP2	1	1.69212	1.13967	2.24457	1.93456e-09	0	1	36.0385	1.93456e-09	FALSE	283
ACP1	-1	-2.30062	-3.28712	-1.31413	4.85725e-06	0	1	20.8928	4.85725e-06	FALSE	284
EID1	-1	-2.20764	-3.12811	-1.28716	2.59233e-06	0	1	22.0969	2.59233e-06	FALSE	285
WNT6	-1	-1.64233	-2.16034	-1.12433	5.16337e-10	0	1	38.6145	5.16337e-10	FALSE	286
CCDC74A	-1	-2.18127	-3.08322	-1.27932	2.13779e-06	0	1	22.4671	2.13779e-06	FALSE	287
SLC9A6	-1	-1.79789	-2.42693	-1.16885	2.12058e-08	0	1	31.3809	2.12058e-08	FALSE	288
XAF1	-1	-1.35508	-1.66919	-1.04097	2.78548e-17	0	1	71.4908	2.78548e-17	FALSE	289
ZYX	1	1.32329	1.03161	1.61497	6.00196e-19	0	1	79.0676	6.00196e-19	FALSE	290
GDF10	-1	-2.66585	-3.91575	-1.41594	2.91151e-05	0	1	17.4747	2.91151e-05	FALSE	291
OSTN	1	2.61952	1.40131	3.83772	2.503e-05	0	1	17.7623	2.503e-05	FALSE	292
KCNB1	-1	-1.7101	-2.2792	-1.14101	3.87211e-09	0	1	34.687	3.87211e-09	FALSE	293
HLA-DQB1	-1	-1.9966	-2.77061	-1.22259	4.28503e-07	0	1	25.5615	4.28503e-07	FALSE	294
RCHY1	-1	-2.22963	-3.1706	-1.28866	3.41535e-06	0	1	21.5678	3.41535e-06	FALSE	295
CEL	1	2.23503	1.29016	3.1799	3.54946e-06	0	1	21.494	3.54946e-06	FALSE	296
SEC63	-1	-1.94991	-2.69236	-1.20746	2.63988e-07	0	1	26.4967	2.63988e-07	FALSE	297
MORC3	1	1.39382	1.04954	1.73811	2.10862e-15	0	1	62.9608	2.10862e-15	FALSE	298
CLIP1	1	1.61015	1.11078	2.10952	2.62137e-10	0	1	39.9381	2.62137e-10	FALSE	299
LOC647854	-1	-2.44672	-3.54604	-1.3474	1.28737e-05	0	1	19.0291	1.28737e-05	FALSE	300
DDB1	1	2.6818	1.41315	3.95045	3.42537e-05	0	1	17.1659	3.42537e-05	FALSE	301
TAS2R10	-1	-2.47498	-3.59553	-1.35443	1.49775e-05	0	1	18.7404	1.49775e-05	FALSE	302
FLJ14166	1	2.47231	1.35265	3.59198	1.50628e-05	0	1	18.7296	1.50628e-05	FALSE	303
VLDLR	-2	-1.66673	-2.2088	-1.12465	1.67726e-09	0.471155	0.492456	36.3166	1.67726e-09	FALSE	304
TMEM70	-1	-1.98391	-2.75352	-1.21431	4.36173e-07	0	1	25.5273	4.36173e-07	FALSE	305
ZNF580	1	1.60278	1.10646	2.09911	2.46278e-10	0	1	40.06	2.46278e-10	FALSE	306
LOC644422	3	1.54525	1.08959	2.00091	2.99741e-11	3.27756	0.194217	44.1786	2.99741e-11	FALSE	307
LILRB3	1	1.74686	1.146	2.34771	1.21075e-08	0	1	32.4695	1.21075e-08	FALSE	308
PIKFYVE	-1	-1.80754	-2.45312	-1.16196	4.07364e-08	0	1	30.1141	4.07364e-08	FALSE	309
CBX4	1	1.50133	1.0748	1.92786	5.24313e-12	0	1	47.5939	5.24313e-12	FALSE	310
VPS13A	1	2.31494	1.30344	3.32643	7.26973e-06	0	1	20.1209	7.26973e-06	FALSE	311
ZNF579	1	1.95985	1.20338	2.71631	3.81677e-07	0	1	25.7848	3.81677e-07	FALSE	312
KLF10	1	2.51364	1.35737	3.66991	2.03689e-05	0	1	18.1545	2.03689e-05	FALSE	313
SEC11A	-1	-2.04924	-2.87494	-1.22354	1.14879e-06	0	1	23.6611	1.14879e-06	FALSE	314
MCL1	3	1.83943	1.16405	2.51482	9.39428e-08	3.82346	0.147825	28.495	9.39428e-08	FALSE	315
TTN	-1	-3.40487	-5.20808	-1.60165	0.000214888	0	1	13.6962	0.000214888	FALSE	316
DEFB1	1	2.62349	1.38212	3.86487	3.44088e-05	0	1	17.1573	3.44088e-05	FALSE	317
RASD2	1	1.96045	1.19638	2.72452	4.93339e-07	0	1	25.2897	4.93339e-07	FALSE	318
SPECC1	-1	-2.05903	-2.89424	-1.22382	1.35271e-06	0	1	23.3468	1.35271e-06	FALSE	319
UGT2B17	-1	-2.23857	-3.20415	-1.273	5.52072e-06	0	1	20.6476	5.52072e-06	FALSE	320
TNNT2	1	2.60136	1.37356	3.82916	3.28694e-05	0	1	17.2442	3.28694e-05	FALSE	321
C1QBP	-1	-2.15514	-3.06081	-1.24946	3.10236e-06	0	1	21.7522	3.10236e-06	FALSE	322
KDELR2	-1	-1.82517	-2.49387	-1.15646	8.81677e-08	0	1	28.6178	8.81677e-08	FALSE	323
HHATL	-2	-1.33241	-1.64751	-1.01731	1.15403e-16	0.276203	0.5992	68.6869	1.15403e-16	FALSE	324
LOC649150	-1	-2.36634	-3.42961	-1.30306	1.28922e-05	0	1	19.0264	1.28922e-05	FALSE	325
LOC653308	1	2.11937	1.23447	3.00427	2.67682e-06	0	1	22.0353	2.67682e-06	FALSE	326
PROK2	1	3.13845	1.51556	4.76135	0.000150468	0	1	14.3663	0.000150468	FALSE	327
C16orf52	-1	-2.42546	-3.53325	-1.31766	1.77671e-05	0	1	18.4148	1.77671e-05	FALSE	328
GOLGA6B	2	1.63332	1.09864	2.16799	2.13386e-09	0.770374	0.380101	35.8475	2.13386e-09	FALSE	329
TMX1	-1	-1.86183	-2.56235	-1.16132	1.89654e-07	0	1	27.1358	1.89654e-07	FALSE	330
CACNB3	-1	-1.84665	-2.53786	-1.15545	1.638e-07	0	1	27.4192	1.638e-07	FALSE	331
ANPEP	1	1.98055	1.19157	2.76954	8.65377e-07	0	1	24.2065	8.65377e-07	FALSE	332
LOC402560	-1	-1.67618	-2.24548	-1.10687	7.89922e-09	0	1	33.2998	7.89922e-09	FALSE	333
AMY1A	1	2.28345	1.27258	3.29432	9.53925e-06	0	1	19.6015	9.53925e-06	FALSE	334
GLT8D1	-1	-1.91767	-2.6642	-1.17114	4.78524e-07	0	1	25.3485	4.78524e-07	FALSE	335
EFHB	1	2.36473	1.29314	3.43632	1.52438e-05	0	1	18.7068	1.52438e-05	FALSE	336
LOC730996	1	2.00412	1.19417	2.81406	1.23649e-06	0	1	23.5196	1.23649e-06	FALSE	337
FOXD2	1	2.33427	1.28375	3.38479	1.33032e-05	0	1	18.9665	1.33032e-05	FALSE	338
HSPE1	-1	-1.68267	-2.26081	-1.10454	1.1665e-08	0	1	32.5419	1.1665e-08	FALSE	339
ISCA1	-1	-2.07672	-2.94211	-1.21132	2.55868e-06	0	1	22.1219	2.55868e-06	FALSE	340
ARHGDIG	-1	-2.20107	-3.1572	-1.24494	6.42373e-06	0	1	20.3576	6.42373e-06	FALSE	341
CCL22	-1	-3.11499	-4.73733	-1.49266	0.000167712	0	1	14.1621	0.000167712	FALSE	342
RGS3	1	1.9148	1.16551	2.66408	5.48055e-07	0	1	25.0868	5.48055e-07	FALSE	343
ABRA	1	1.36656	1.0158	1.71732	2.24108e-14	0	1	58.3082	2.24108e-14	FALSE	344
AHCY	-1	-1.80689	-2.4799	-1.13388	1.42411e-07	0	1	27.6898	1.42411e-07	FALSE	345
MCOLN2	-1	-2.46028	-3.61041	-1.31015	2.75737e-05	0	1	17.5782	2.75737e-05	FALSE	346
NLRP3	1	1.46877	1.04093	1.89661	1.71324e-11	0	1	45.2738	1.71324e-11	FALSE	347
LOC285095	-1	-2.17079	-3.11056	-1.23102	5.97229e-06	0	1	20.4971	5.97229e-06	FALSE	348
DDX43	1	2.312	1.2685	3.3555	1.40852e-05	0	1	18.8576	1.40852e-05	FALSE	349
RANBP3	1	2.48639	1.31506	3.65773	3.17666e-05	0	1	17.3091	3.17666e-05	FALSE	350
OTC	1	2.51415	1.32216	3.70613	3.56538e-05	0	1	17.0898	3.56538e-05	FALSE	351
TMEM14B	-1	-2.25017	-3.24986	-1.25047	1.02615e-05	0	1	19.4621	1.02615e-05	FALSE	352
STC1	1	1.6249	1.08157	2.16823	4.58521e-09	0	1	34.358	4.58521e-09	FALSE	353
LILRA3	1	3.65658	1.62584	5.68732	0.000416903	0	1	12.4549	0.000416903	FALSE	354
PCDH7	-1	-3.09023	-4.70723	-1.47322	0.000179926	0	1	14.0299	0.000179926	FALSE	355
DERL1	-1	-1.96777	-2.763	-1.17254	1.23545e-06	0	1	23.5212	1.23545e-06	FALSE	356
S100P	1	3.87221	1.68242	6.062	0.000528651	0	1	12.0118	0.000528651	FALSE	357
FLJ10324	1	2.25513	1.24901	3.26126	1.11759e-05	0	1	19.2991	1.11759e-05	FALSE	358
DHX15	-1	-2.13423	-3.05185	-1.2166	5.15156e-06	0	1	20.7801	5.15156e-06	FALSE	359
PLAGL1	-1	-1.88047	-2.61214	-1.14879	4.72264e-07	0	1	25.3739	4.72264e-07	FALSE	360
STK39	-1	-1.78729	-2.45089	-1.1237	1.29982e-07	0	1	27.8665	1.29982e-07	FALSE	361
AKT2	1	2.0315	1.18875	2.87426	2.30572e-06	0	1	22.3218	2.30572e-06	FALSE	362
WSB1	1	1.18318	0.962367	1.40399	8.44659e-26	0	1	110.294	8.44659e-26	FALSE	363
RABGGTB	-1	-1.94166	-2.719	-1.16432	9.79968e-07	0	1	23.9671	9.79968e-07	FALSE	364
NOMO3	1	2.75746	1.38092	4.134	8.63142e-05	0	1	15.4147	8.63142e-05	FALSE	365
RIG	1	1.60546	1.07311	2.13782	3.40516e-09	0	1	34.9372	3.40516e-09	FALSE	366
GALC	-1	-2.11534	-3.02358	-1.20711	4.99748e-06	0	1	20.8383	4.99748e-06	FALSE	367
MYOD1	1	2.30042	1.25606	3.34477	1.57984e-05	0	1	18.6387	1.57984e-05	FALSE	368
LOC649159	1	2.66853	1.35376	3.98329	6.94813e-05	0	1	15.8249	6.94813e-05	FALSE	369
GOLGA5	-1	-1.99305	-2.81325	-1.17286	1.9104e-06	0	1	22.6831	1.9104e-06	FALSE	370
NBR1	1	2.24469	1.23944	3.24995	1.20595e-05	0	1	19.1538	1.20595e-05	FALSE	371
KCTD13	1	1.32344	0.995258	1.65161	2.70296e-15	0	1	62.4717	2.70296e-15	FALSE	372
MRPL43	-1	-1.60052	-2.13364	-1.0674	4.00124e-09	0	1	34.6231	4.00124e-09	FALSE	373
CCDC3	-2	-1.33132	-1.66685	-0.995792	7.43679e-15	0.00245384	0.960492	60.479	7.43679e-15	FALSE	374
LINC00657	-1	-2.07125	-2.95132	-1.19117	3.97364e-06	0	1	21.2775	3.97364e-06	FALSE	375
GPNMB	-1	-1.67899	-2.27095	-1.08703	2.71177e-08	0	1	30.9035	2.71177e-08	FALSE	376
UPK1A	1	2.23892	1.23422	3.24363	1.25593e-05	0	1	19.0763	1.25593e-05	FALSE	377
ASPH	-1	-2.2787	-3.31429	-1.24312	1.61269e-05	0	1	18.5994	1.61269e-05	FALSE	378
ZNF33A	-1	-2.40862	-3.54152	-1.27571	3.08652e-05	0	1	17.3638	3.08652e-05	FALSE	379
USP33	1	1.23193	0.966539	1.49733	9.20906e-20	0	1	82.7719	9.20906e-20	FALSE	380
LOC85390	1	2.32498	1.25329	3.39667	2.1183e-05	0	1	18.0799	2.1183e-05	FALSE	381
LOC400879	-1	-2.39409	-3.5175	-1.27069	2.95533e-05	0	1	17.4463	2.95533e-05	FALSE	382
TEF	-1	-1.70105	-2.31333	-1.08876	5.17552e-08	0	1	29.6499	5.17552e-08	FALSE	383
MGC39900	-1	-2.27403	-3.30981	-1.23825	1.68458e-05	0	1	18.5163	1.68458e-05	FALSE	384
SRP72	-1	-1.56968	-2.08592	-1.05345	2.52977e-09	0	1	35.5159	2.52977e-09	FALSE	385
LMBRD1	-1	-2.02353	-2.87617	-1.17089	3.29528e-06	0	1	21.6365	3.29528e-06	FALSE	386
ZFHX2	1	2.01252	1.16736	2.85768	3.05422e-06	0	1	21.7822	3.05422e-06	FALSE	387
CENTG3	1	2.40121	1.26798	3.53444	3.28186e-05	0	1	17.2472	3.28186e-05	FALSE	388
IL1B	1	2.5222	1.29933	3.74507	5.28898e-05	0	1	16.3416	5.28898e-05	FALSE	389
LOC391766	1	2.34167	1.25128	3.43206	2.56352e-05	0	1	17.7168	2.56352e-05	FALSE	390
FNDC3A	-1	-1.6503	-2.22985	-1.07074	2.39063e-08	0	1	31.1482	2.39063e-08	FALSE	391
ZNHIT6	-1	-1.78222	-2.45956	-1.10488	2.50866e-07	0	1	26.5952	2.50866e-07	FALSE	392
NFKBIA	1	1.46604	1.02289	1.90919	8.93151e-11	0	1	42.0424	8.93151e-11	FALSE	393
PIB5PA	1	2.22173	1.21839	3.22507	1.42469e-05	0	1	18.8358	1.42469e-05	FALSE	394
CCDC47	-1	-2.04952	-2.92556	-1.17349	4.53048e-06	0	1	21.0262	4.53048e-06	FALSE	395
MLKL	1	1.9634	1.15104	2.77576	2.16865e-06	0	1	22.4395	2.16865e-06	FALSE	396
DNASE1L1	1	1.49755	1.03039	1.96471	3.32303e-10	0	1	39.4749	3.32303e-10	FALSE	397
HLA-DOA	-1	-1.28437	-1.59384	-0.974908	4.13919e-16	0	1	66.1688	4.13919e-16	FALSE	398
MAPK14	1	2.40113	1.26239	3.53987	3.58455e-05	0	1	17.0796	3.58455e-05	FALSE	399
PTER	-1	-2.6345	-3.94659	-1.32241	8.30762e-05	0	1	15.487	8.30762e-05	FALSE	400
ORAI3	-1	-2.18402	-3.16184	-1.20619	1.19957e-05	0	1	19.164	1.19957e-05	FALSE	401
PJA2	-1	-1.90122	-2.66911	-1.13332	1.21823e-06	0	1	23.5482	1.21823e-06	FALSE	402
ZNF91	-1	-1.5805	-2.11028	-1.05072	5.00009e-09	0	1	34.1894	5.00009e-09	FALSE	403
GPATCH4	-1	-1.90764	-2.68137	-1.1339	1.35004e-06	0	1	23.3506	1.35004e-06	FALSE	404
EMC2	-1	-1.8194	-2.52801	-1.11079	4.84587e-07	0	1	25.3242	4.84587e-07	FALSE	405
ABCB8	1	2.54869	1.29774	3.79964	6.51742e-05	0	1	15.946	6.51742e-05	FALSE	406
PGRMC2	-1	-1.85028	-2.58205	-1.11851	7.20518e-07	0	1	24.5595	7.20518e-07	FALSE	407
PCBP3	1	2.34684	1.24501	3.44867	2.98495e-05	0	1	17.4274	2.98495e-05	FALSE	408
PPP1R7	-1	-1.58507	-2.1203	-1.04984	6.46023e-09	0	1	33.6909	6.46023e-09	FALSE	409
PPP1R3A	1	1.51903	1.03209	2.00597	9.70511e-10	0	1	37.3833	9.70511e-10	FALSE	410
AZIN1	-1	-2.2163	-3.22258	-1.21001	1.58355e-05	0	1	18.6342	1.58355e-05	FALSE	411
SORBS3	-1	-1.39279	-1.78609	-0.999478	3.90309e-12	0	1	48.1726	3.90309e-12	FALSE	412
CD68	1	1.65735	1.06682	2.24788	3.78198e-08	0	1	30.2582	3.78198e-08	FALSE	413
NAP1L2	-1	-2.04886	-2.93131	-1.1664	5.34937e-06	0	1	20.7079	5.34937e-06	FALSE	414
TMEM123	1	1.21314	0.953451	1.47283	5.38524e-20	0	1	83.8325	5.38524e-20	FALSE	415
UNC50	-1	-1.71856	-2.35571	-1.08141	1.24654e-07	0	1	27.9475	1.24654e-07	FALSE	416
HNRNPA2B1	1	1.51775	1.03027	2.00524	1.04622e-09	0	1	37.2368	1.04622e-09	FALSE	417
SCG5	-1	-2.48612	-3.69604	-1.27619	5.64287e-05	0	1	16.2189	5.64287e-05	FALSE	418
LOC100128844	1	1.98808	1.14937	2.82679	3.38624e-06	0	1	21.5842	3.38624e-06	FALSE	419
SEC62	-1	-1.68447	-2.29726	-1.07168	7.13856e-08	0	1	29.0268	7.13856e-08	FALSE	420
LOC646817	1	2.36882	1.24409	3.49356	3.66069e-05	0	1	17.0397	3.66069e-05	FALSE	421
LOC85389	1	1.81937	1.10431	2.53442	6.13583e-07	0	1	24.8691	6.13583e-07	FALSE	422
STRN4	1	1.39482	0.997141	1.79249	6.22361e-12	0	1	47.2579	6.22361e-12	FALSE	423
ANKRD20A1	-1	-1.76286	-2.43579	-1.08994	2.82865e-07	0	1	26.3633	2.82865e-07	FALSE	424
USP16	-1	-1.82822	-2.5503	-1.10613	6.96418e-07	0	1	24.625	6.96418e-07	FALSE	425
TSGA14	1	1.93634	1.13304	2.73964	2.30711e-06	0	1	22.3207	2.30711e-06	FALSE	426
ME2	-1	-1.86435	-2.61426	-1.11445	1.10086e-06	0	1	23.7432	1.10086e-06	FALSE	427
EYA2	1	1.21076	0.949803	1.47171	9.57239e-20	0	1	82.6954	9.57239e-20	FALSE	428
JMJD3	2	1.87788	1.11716	2.6386	1.30968e-06	0.37537	0.540092	23.4089	1.30968e-06	FALSE	429
C5orf24	-1	-1.73753	-2.39389	-1.08118	2.11992e-07	0	1	26.9206	2.11992e-07	FALSE	430
ELOVL5	-1	-2.4562	-3.65093	-1.26147	5.59144e-05	0	1	16.2362	5.59144e-05	FALSE	431
IL6R	1	2.54871	1.28335	3.81407	7.88788e-05	0	1	15.585	7.88788e-05	FALSE	432
CASP8	1	2.33916	1.22938	3.44895	3.60973e-05	0	1	17.0663	3.60973e-05	FALSE	433
HNRNPA0	-1	-1.95436	-2.77582	-1.13291	3.11578e-06	0	1	21.7439	3.11578e-06	FALSE	434
LOC441426	1	2.25442	1.20706	3.30178	2.45625e-05	0	1	17.7981	2.45625e-05	FALSE	435
MAGEB2	1	2.63805	1.30192	3.97419	0.00010895	0	1	14.9749	0.00010895	FALSE	436
NLRP12	1	2.79738	1.34118	4.25357	0.00016647	0	1	14.1761	0.00016647	FALSE	437
KLHDC2	-1	-1.99163	-2.84387	-1.1394	4.64237e-06	0	1	20.9794	4.64237e-06	FALSE	438
PRKDC	-1	-1.18115	-1.42736	-0.934931	5.3368e-21	0	1	88.4038	5.3368e-21	FALSE	439
MED25	1	1.44075	0.999321	1.88218	1.58446e-10	0	1	40.9218	1.58446e-10	FALSE	440
LAMB1	-1	-1.44465	-1.88984	-0.999463	2.0153e-10	0	1	40.4518	2.0153e-10	FALSE	441
ANK3	1	1.55948	1.02737	2.0916	9.23974e-09	0	1	32.995	9.23974e-09	FALSE	442
SELT	-1	-2.11767	-3.07032	-1.16502	1.31955e-05	0	1	18.982	1.31955e-05	FALSE	443
UBE2H	1	3.3278	1.46408	5.19152	0.000465877	0	1	12.2475	0.000465877	FALSE	444
PRG2	-1	-1.83263	-2.57272	-1.09253	1.21452e-06	0	1	23.5541	1.21452e-06	FALSE	445
TPD52	-1	-1.86196	-2.62421	-1.09971	1.68751e-06	0	1	22.9215	1.68751e-06	FALSE	446
C19orf22	1	1.28725	0.957454	1.61704	2.00754e-14	0	1	58.5247	2.00754e-14	FALSE	447
LOC650346	-1	-1.94281	-2.76633	-1.11929	3.76632e-06	0	1	21.3802	3.76632e-06	FALSE	448
S100A8	2	1.62712	1.04077	2.21348	5.36315e-08	0.872394	0.350293	29.5809	5.36315e-08	FALSE	449
LRRCC1	-1	-1.40691	-1.82742	-0.98641	5.46824e-11	0	1	43.0021	5.46824e-11	FALSE	450
LOC286297	1	1.47169	1.00172	1.94167	8.38247e-10	0	1	37.669	8.38247e-10	FALSE	451
RNF24	1	1.37486	0.977633	1.77208	1.17102e-11	0	1	46.0192	1.17102e-11	FALSE	452
LOC644634	1	1.58792	1.02954	2.14631	2.49342e-08	0	1	31.0665	2.49342e-08	FALSE	453
CRTC1	1	2.81981	1.33175	4.30787	0.000203972	0	1	13.7941	0.000203972	FALSE	454
DMXL1	-1	-2.03403	-2.92921	-1.13884	8.45211e-06	0	1	19.8328	8.45211e-06	FALSE	455
SNX2	-1	-1.94591	-2.77468	-1.11714	4.18651e-06	0	1	21.1775	4.18651e-06	FALSE	456
CUTL1	1	1.35364	0.971916	1.73537	3.64681e-12	0	1	48.3057	3.64681e-12	FALSE	457
SEMA6C	1	2.28906	1.2006	3.37753	3.75863e-05	0	1	16.9895	3.75863e-05	FALSE	458
MMP12	-1	-2.10212	-3.04942	-1.15483	1.36557e-05	0	1	18.9166	1.36557e-05	FALSE	459
STK17B	1	2.09784	1.15348	3.0422	1.33712e-05	0	1	18.9568	1.33712e-05	FALSE	460
UGT2B11	-1	-2.56929	-3.87132	-1.26727	0.000109905	0	1	14.9584	0.000109905	FALSE	461
LPPR2	1	1.23476	0.941337	1.52817	1.61268e-16	0	1	68.0271	1.61268e-16	FALSE	462
LOC339047	1	2.54606	1.26073	3.8314	0.000103432	0	1	15.073	0.000103432	FALSE	463
RNF13	-1	-1.81989	-2.55654	-1.08324	1.28478e-06	0	1	23.4459	1.28478e-06	FALSE	464
RNPC3	1	2.28686	1.19601	3.3777	3.97576e-05	0	1	16.8829	3.97576e-05	FALSE	465
ASCL2	-2	-1.13631	-1.3563	-0.916312	4.34569e-24	0.148728	0.699754	102.485	4.34569e-24	FALSE	466
LDLR	1	1.45198	0.992237	1.91173	6.01513e-10	0	1	38.3165	6.01513e-10	FALSE	467
LOC646431	-1	-2.1186	-3.08341	-1.15379	1.6788e-05	0	1	18.5228	1.6788e-05	FALSE	468
NUMBL	-1	-2.08229	-3.02031	-1.14426	1.35603e-05	0	1	18.93	1.35603e-05	FALSE	469
ZNHIT3	-1	-1.85136	-2.61435	-1.08837	1.97682e-06	0	1	22.6174	1.97682e-06	FALSE	470
PLCD3	-1	-1.3726	-1.77274	-0.972454	1.77776e-11	0	1	45.2014	1.77776e-11	FALSE	471
ZNF404	-1	-2.30189	-3.40706	-1.19672	4.45952e-05	0	1	16.665	4.45952e-05	FALSE	472
SEL1L	-1	-1.72591	-2.39428	-1.05754	4.16786e-07	0	1	25.615	4.16786e-07	FALSE	473
S1PR3	-1	-1.64918	-2.26026	-1.0381	1.22649e-07	0	1	27.9788	1.22649e-07	FALSE	474
LOC642477	-1	-2.13167	-3.10898	-1.15436	1.91147e-05	0	1	18.2755	1.91147e-05	FALSE	475
NFKBIZ	2	1.1904	0.92735	1.45345	7.3406e-19	0.723896	0.394869	78.6699	7.3406e-19	FALSE	476
TM7SF4	-1	-2.59836	-3.93142	-1.26531	0.000133276	0	1	14.5949	0.000133276	FALSE	477
PSMD6	-1	-1.89394	-2.69251	-1.09536	3.346e-06	0	1	21.6072	3.346e-06	FALSE	478
LOC647995	-1	-2.05082	-2.96928	-1.13236	1.20676e-05	0	1	19.1526	1.20676e-05	FALSE	479
ARHGAP30	1	2.42735	1.2214	3.63329	7.97806e-05	0	1	15.5635	7.97806e-05	FALSE	480
MFSD9	-1	-1.98075	-2.84798	-1.11352	7.58605e-06	0	1	20.0395	7.58605e-06	FALSE	481
GRINA	1	1.24195	0.935399	1.54849	2.0122e-15	0	1	63.053	2.0122e-15	FALSE	482
KCNQ1	1	1.78127	1.06375	2.49879	1.14056e-06	0	1	23.675	1.14056e-06	FALSE	483
USO1	-1	-1.66762	-2.2992	-1.03603	2.27845e-07	0	1	26.7812	2.27845e-07	FALSE	484
KIAA1683	1	1.61879	1.02413	2.21345	9.53134e-08	0	1	28.4669	9.53134e-08	FALSE	485
MAPK8IP1	-1	-2.55297	-3.85865	-1.2473	0.000126952	0	1	14.6865	0.000126952	FALSE	486
LBX1	1	2.73511	1.28981	4.18041	0.000208032	0	1	13.7571	0.000208032	FALSE	487
PCDHB18	1	1.70483	1.04392	2.36574	4.28712e-07	0	1	25.5606	4.28712e-07	FALSE	488
ZFAND1	-1	-1.65891	-2.28553	-1.03228	2.11698e-07	0	1	26.9232	2.11698e-07	FALSE	489
BCL2L2	-1	-1.50554	-2.01541	-0.995674	7.14875e-09	0	1	33.4939	7.14875e-09	FALSE	490
PTPRE	1	1.16338	0.91443	1.41234	5.23342e-20	0	1	83.889	5.23342e-20	FALSE	491
ITGB2	1	1.48395	0.990275	1.97763	3.82725e-09	0	1	34.7097	3.82725e-09	FALSE	492
RHOB	1	1.36152	0.959398	1.76364	3.22055e-11	0	1	44.038	3.22055e-11	FALSE	493
IMPA1	-1	-2.213	-3.26474	-1.16125	3.72344e-05	0	1	17.0074	3.72344e-05	FALSE	494
CYS1	-1	-1.39172	-1.81737	-0.966065	1.4713e-10	0	1	41.0666	1.4713e-10	FALSE	495
UAP1	-1	-1.65008	-2.27509	-1.02508	2.28518e-07	0	1	26.7755	2.28518e-07	FALSE	496
TDP2	-1	-2.25058	-3.33417	-1.16699	4.68573e-05	0	1	16.5712	4.68573e-05	FALSE	497
SFXN1	1	2.32322	1.18312	3.46332	6.49977e-05	0	1	15.9512	6.49977e-05	FALSE	498
LOC642093	1	1.89226	1.08119	2.70333	4.81492e-06	0	1	20.9095	4.81492e-06	FALSE	499
SCN4A	1	1.53575	0.996897	2.07461	2.32417e-08	0	1	31.2029	2.32417e-08	FALSE	500
RASSF2	1	1.45305	0.976693	1.9294	2.25118e-09	0	1	35.7432	2.25118e-09	FALSE	501
EAPP	-1	-2.04838	-2.98037	-1.11639	1.64937e-05	0	1	18.5566	1.64937e-05	FALSE	502
SLC2A11	-1	-2.13028	-3.12499	-1.13556	2.69941e-05	0	1	17.6186	2.69941e-05	FALSE	503
MRPL3	-1	-1.65473	-2.28619	-1.02328	2.80522e-07	0	1	26.3794	2.80522e-07	FALSE	504
FCN3	1	1.83122	1.06438	2.59806	2.86277e-06	0	1	21.9064	2.86277e-06	FALSE	505
RHPN1	-1	-1.92947	-2.7718	-1.08715	7.13629e-06	0	1	20.1564	7.13629e-06	FALSE	506
COPB1	-1	-1.98346	-2.86754	-1.09939	1.09623e-05	0	1	19.3359	1.09623e-05	FALSE	507
LOC441282	-1	-2.25774	-3.35199	-1.16349	5.25604e-05	0	1	16.3535	5.25604e-05	FALSE	508
LOC653171	1	1.43363	0.970027	1.89723	1.35328e-09	0	1	36.735	1.35328e-09	FALSE	509
MNT	1	1.27401	0.932185	1.61583	2.77237e-13	0	1	53.3632	2.77237e-13	FALSE	510
ENPP4	-1	-1.97582	-2.85553	-1.0961	1.07251e-05	0	1	19.3777	1.07251e-05	FALSE	511
SF3A2	2	1.19947	0.914697	1.48425	1.51429e-16	0.00883536	0.925112	68.1512	1.51429e-16	FALSE	512
EBF2	1	2.24557	1.15763	3.33351	5.22163e-05	0	1	16.3659	5.22163e-05	FALSE	513
WTAP	1	1.21684	0.917701	1.51598	1.55129e-15	0	1	63.5654	1.55129e-15	FALSE	514
ECI2	-1	-1.62453	-2.23662	-1.01245	1.97249e-07	0	1	27.0599	1.97249e-07	FALSE	515
KIAA0319L	1	1.43777	0.968116	1.90741	1.97132e-09	0	1	36.0018	1.97132e-09	FALSE	516
SIGLEC10	1	1.95011	1.08701	2.81321	9.49429e-06	0	1	19.6106	9.49429e-06	FALSE	517
GNB4	-1	-1.78345	-2.51884	-1.04805	2.00193e-06	0	1	22.5932	2.00193e-06	FALSE	518
ARRDC4	1	1.41046	0.961337	1.85959	7.49941e-10	0	1	37.8862	7.49941e-10	FALSE	519
DHX29	-1	-1.57189	-2.14578	-0.998002	7.94527e-08	0	1	28.8194	7.94527e-08	FALSE	520
C4orf31	-2	-1.56652	-2.13732	-0.995718	7.49117e-08	0.588584	0.442967	28.9334	7.49117e-08	FALSE	521
BET1	-1	-1.54412	-2.09772	-0.990518	4.5823e-08	0	1	29.8859	4.5823e-08	FALSE	522
FLJ45909	-1	-2.03624	-2.96822	-1.10426	1.85029e-05	0	1	18.3375	1.85029e-05	FALSE	523
MYOC	-1	-2.37442	-3.56684	-1.18199	9.50974e-05	0	1	15.2316	9.50974e-05	FALSE	524
TRIM21	1	1.52177	0.985004	2.05854	2.75018e-08	0	1	30.8762	2.75018e-08	FALSE	525
RORA	-1	-1.55465	-2.11745	-0.991857	6.15809e-08	0	1	29.313	6.15809e-08	FALSE	526
LOC23117	1	2.24589	1.151	3.34079	5.8106e-05	0	1	16.1634	5.8106e-05	FALSE	527
UGT2B4	-1	-2.41061	-3.63244	-1.18878	0.000110223	0	1	14.953	0.000110223	FALSE	528
ALYREF	1	1.53093	0.985612	2.07626	3.7468e-08	0	1	30.2763	3.7468e-08	FALSE	529
TXNL4A	-2	-1.28948	-1.64915	-0.929809	2.11371e-12	0.888126	0.345986	49.3755	2.11371e-12	FALSE	530
PSMG1	-1	-1.42797	-1.89499	-0.960942	2.06329e-09	0	1	35.913	2.06329e-09	FALSE	531
FRZB	1	1.76464	1.03771	2.49157	1.95675e-06	0	1	22.637	1.95675e-06	FALSE	532
S100A12	1	3.88501	1.5256	6.24441	0.00124971	0	1	10.4154	0.00124971	FALSE	533
LTBR	1	1.17946	0.903784	1.45513	5.04584e-17	0	1	70.3186	5.04584e-17	FALSE	534
DESI2	-1	-1.70825	-2.39182	-1.02469	9.6812e-07	0	1	23.9905	9.6812e-07	FALSE	535
NPTN	-1	-2.04414	-2.98703	-1.10125	2.14615e-05	0	1	18.055	2.14615e-05	FALSE	536
DDOST	-1	-1.60506	-2.20925	-1.00088	1.92137e-07	0	1	27.1106	1.92137e-07	FALSE	537
PIP5K2A	1	2.48422	1.20153	3.76691	0.000147104	0	1	14.4089	0.000147104	FALSE	538
IL6	1	2.34622	1.16904	3.5234	9.36925e-05	0	1	15.2597	9.36925e-05	FALSE	539
CD99	-1	-2.1763	-3.22253	-1.13007	4.56246e-05	0	1	16.6218	4.56246e-05	FALSE	540
ART4	1	1.50499	0.976771	2.0332	2.34624e-08	0	1	31.1846	2.34624e-08	FALSE	541
IGFL2	-1	-2.73002	-4.20486	-1.25517	0.000285625	0	1	13.1624	0.000285625	FALSE	542
CDC40	-1	-1.3911	-1.83325	-0.94895	6.98383e-10	0	1	38.0252	6.98383e-10	FALSE	543
SV2B	1	1.55824	0.986555	2.12993	9.17996e-08	0	1	28.5396	9.17996e-08	FALSE	544
AKAP10	1	1.0848	0.878971	1.29063	5.1734e-25	0	1	106.702	5.1734e-25	FALSE	545
RAB11B	1	2.64357	1.23218	4.05496	0.000241553	0	1	13.4766	0.000241553	FALSE	546
DLK1	-1	-2.52066	-3.83723	-1.20409	0.0001751	0	1	14.081	0.0001751	FALSE	547
GDI1	1	1.26019	0.918165	1.60221	5.14081e-13	0	1	52.1504	5.14081e-13	FALSE	548
FRMD3	1	1.50574	0.972607	2.03888	3.10266e-08	0	1	30.6422	3.10266e-08	FALSE	549
RPL15	-1	-1.57345	-2.15924	-0.987664	1.40538e-07	0	1	27.7154	1.40538e-07	FALSE	550
GAPDH	-1	-2.18583	-3.24598	-1.12567	5.32116e-05	0	1	16.3301	5.32116e-05	FALSE	551
LOC644739	1	2.27241	1.14504	3.39979	7.79421e-05	0	1	15.6076	7.79421e-05	FALSE	552
APEX1	-1	-1.39006	-1.83442	-0.945694	8.72385e-10	0	1	37.5912	8.72385e-10	FALSE	553
WDR47	1	1.20086	0.902794	1.49893	2.87252e-15	0	1	62.3519	2.87252e-15	FALSE	554
C17orf75	-1	-2.29432	-3.44021	-1.14842	8.70008e-05	0	1	15.3997	8.70008e-05	FALSE	555
KBTBD9	1	2.21443	1.12991	3.29894	6.28186e-05	0	1	16.0157	6.28186e-05	FALSE	556
CPEB3	1	1.2494	0.912876	1.58592	3.42027e-13	0	1	52.9507	3.42027e-13	FALSE	557
CCNK	1	1.18883	0.899218	1.47845	8.59694e-16	0	1	64.7283	8.59694e-16	FALSE	558
SLC36A3	-1	-2.17145	-3.22434	-1.11857	5.29519e-05	0	1	16.3394	5.29519e-05	FALSE	559
LOC90835	-1	-1.54931	-2.12026	-0.978353	1.0466e-07	0	1	28.2858	1.0466e-07	FALSE	560
LOC26010	1	1.17952	0.895557	1.46348	3.90902e-16	0	1	66.2815	3.90902e-16	FALSE	561
PPM1A	-1	-1.55749	-2.13519	-0.979794	1.26307e-07	0	1	27.922	1.26307e-07	FALSE	562
RHOBTB1	1	1.32809	0.928268	1.72791	7.49412e-11	0	1	42.3856	7.49412e-11	FALSE	563
BEX4	-1	-1.73609	-2.45333	-1.01885	2.094e-06	0	1	22.5068	2.094e-06	FALSE	564
SCG2	-1	-3.00659	-4.71129	-1.30189	0.000546615	0	1	11.9495	0.000546615	FALSE	565
BTG2	2	1.1686	0.892018	1.44519	1.22037e-16	0.228049	0.632974	68.5767	1.22037e-16	FALSE	566
EMID1	-1	-1.71242	-2.412	-1.01283	1.60623e-06	0	1	23.0164	1.60623e-06	FALSE	567
UACA	-1	-1.98725	-2.90091	-1.07358	2.01728e-05	0	1	18.1729	2.01728e-05	FALSE	568
SYNM	1	1.51083	0.967856	2.05381	4.93563e-08	0	1	29.7419	4.93563e-08	FALSE	569
RPGR	1	1.62539	0.992218	2.25856	4.87033e-07	0	1	25.3145	4.87033e-07	FALSE	570
S100A9	1	2.16799	1.11154	3.22443	5.76717e-05	0	1	16.1776	5.76717e-05	FALSE	571
GRB2	1	1.4574	0.95346	1.96133	1.44256e-08	0	1	32.1292	1.44256e-08	FALSE	572
ATXN3	-1	-2.40572	-3.64811	-1.16334	0.000147503	0	1	14.4038	0.000147503	FALSE	573
MND1	-1	-2.02191	-2.96597	-1.07785	2.6966e-05	0	1	17.6205	2.6966e-05	FALSE	574
ABHD5	1	1.22334	0.901178	1.54551	9.88313e-14	0	1	55.3901	9.88313e-14	FALSE	575
STXBP2	1	1.62058	0.988642	2.25252	5.00188e-07	0	1	25.2631	5.00188e-07	FALSE	576
JUND	1	1.26441	0.90973	1.6191	2.80676e-12	0	1	48.8192	2.80676e-12	FALSE	577
FPR2	1	3.05313	1.30461	4.80166	0.000620871	0	1	11.7123	0.000620871	FALSE	578
EMC7	-1	-1.95114	-2.84243	-1.05986	1.78179e-05	0	1	18.4094	1.78179e-05	FALSE	579
ZFP36	2	1.34573	0.926443	1.76501	3.1612e-10	0.97453	0.323553	39.5724	3.1612e-10	FALSE	580
FCGR2B	1	1.61001	0.984243	2.23577	4.5896e-07	0	1	25.429	4.5896e-07	FALSE	581
CHL1	-2	-1.19085	-1.48969	-0.892001	5.71306e-15	0.224231	0.635835	60.9981	5.71306e-15	FALSE	582
LOC401497	1	2.05021	1.08004	3.02039	3.44476e-05	0	1	17.1551	3.44476e-05	FALSE	583
TCIRG1	2	2.05402	1.07946	3.02858	3.61336e-05	1.47096	0.225195	17.0644	3.61336e-05	FALSE	584
DMWD	1	1.3965	0.934988	1.85801	3.01633e-09	0	1	35.1733	3.01633e-09	FALSE	585
PMS2L1	1	3.30195	1.35128	5.25262	0.000907663	0	1	11.007	0.000907663	FALSE	586
LOC644063	1	2.25824	1.12206	3.39441	9.7959e-05	0	1	15.1756	9.7959e-05	FALSE	587
DCTN6	-1	-1.58	-2.18656	-0.973447	3.29975e-07	0	1	26.0658	3.29975e-07	FALSE	588
ARPP19	-1	-1.68993	-2.38268	-0.997172	1.74261e-06	0	1	22.8598	1.74261e-06	FALSE	589
IRX4	-1	-2.04704	-3.01983	-1.07425	3.71767e-05	0	1	17.0103	3.71767e-05	FALSE	590
MDM2	1	2.16505	1.0993	3.23081	6.84506e-05	0	1	15.8532	6.84506e-05	FALSE	591
LOC338579	-1	-2.19331	-3.28222	-1.1044	7.88646e-05	0	1	15.5853	7.88646e-05	FALSE	592
MAGEA10	1	2.46742	1.16274	3.7721	0.000209977	0	1	13.7396	0.000209977	FALSE	593
PAICS	-1	-1.7177	-2.43581	-0.999592	2.75623e-06	0	1	21.9792	2.75623e-06	FALSE	594
YME1L1	2	1.37259	0.923783	1.8214	2.0455e-09	1.72984	0.188432	35.9299	2.0455e-09	FALSE	595
FILIP1L	2	1.09407	0.863086	1.32505	1.63949e-20	0.00954638	0.922166	86.184	1.63949e-20	FALSE	596
TRA2B	-1	-2.08636	-3.09451	-1.07821	4.98931e-05	0	1	16.4522	4.98931e-05	FALSE	597
AP1S2	1	1.21587	0.889312	1.54242	2.93049e-13	0	1	53.2543	2.93049e-13	FALSE	598
SYT1	1	1.55974	0.963777	2.15571	2.90422e-07	0	1	26.3124	2.90422e-07	FALSE	599
APOLD1	1	1.43103	0.935876	1.92619	1.47531e-08	0	1	32.0855	1.47531e-08	FALSE	600
ZNF655	-1	-1.81481	-2.61164	-1.01798	8.04892e-06	0	1	19.9262	8.04892e-06	FALSE	601
DUSP6	1	2.18183	1.09721	3.26645	8.05744e-05	0	1	15.5448	8.05744e-05	FALSE	602
GALNTL1	-1	-1.65607	-2.32885	-0.983303	1.40292e-06	0	1	23.2767	1.40292e-06	FALSE	603
GPX3	-1	-1.84001	-2.65713	-1.02289	1.01718e-05	0	1	19.4789	1.01718e-05	FALSE	604
PABPC1	1	1.21447	0.887817	1.54112	3.1687e-13	0	1	53.1008	3.1687e-13	FALSE	605
ISLR2	-2	-1.48506	-2.02423	-0.945896	6.72196e-08	0.00550793	0.940839	29.1432	6.72196e-08	FALSE	606
HPRT1	-1	-1.75107	-2.49949	-1.00266	4.52347e-06	0	1	21.0292	4.52347e-06	FALSE	607
PRODH	1	2.44321	1.15115	3.73527	0.000210407	0	1	13.7358	0.000210407	FALSE	608
LOC653598	-1	-1.98084	-2.91144	-1.05024	3.02072e-05	0	1	17.4047	3.02072e-05	FALSE	609
BRI3	1	1.57231	0.962552	2.18207	4.32832e-07	0	1	25.5421	4.32832e-07	FALSE	610
GORASP2	-1	-1.57588	-2.18865	-0.963119	4.64199e-07	0	1	25.4071	4.64199e-07	FALSE	611
SEC23A	1	1.25601	0.893821	1.61819	1.06915e-11	0	1	46.1975	1.06915e-11	FALSE	612
ATF1	-1	-1.94099	-2.84144	-1.04054	2.39073e-05	0	1	17.8496	2.39073e-05	FALSE	613
MYLIP	1	1.51314	0.947826	2.07845	1.55324e-07	0	1	27.5219	1.55324e-07	FALSE	614
SOX4	1	1.83329	1.01613	2.65045	1.09672e-05	0	1	19.3351	1.09672e-05	FALSE	615
FOLR3	-1	-1.87004	-2.71701	-1.02308	1.50844e-05	0	1	18.7268	1.50844e-05	FALSE	616
PPP3CA	-1	-1.75002	-2.50254	-0.997503	5.16423e-06	0	1	20.7754	5.16423e-06	FALSE	617
FCAR	-1	-1.23753	-1.5869	-0.888158	3.85241e-12	0	1	48.1982	3.85241e-12	FALSE	618
JOSD2	1	1.28583	0.8981	1.67356	8.04008e-11	0	1	42.248	8.04008e-11	FALSE	619
CXCL10	-1	-1.84774	-2.67824	-1.01724	1.297e-05	0	1	19.0149	1.297e-05	FALSE	620
NHLH2	2	1.58112	0.960477	2.20176	5.9414e-07	1.69851	0.192483	24.9312	5.9414e-07	FALSE	621
SLCO4A1	1	1.83033	1.01318	2.64747	1.13281e-05	0	1	19.2733	1.13281e-05	FALSE	622
ART3	1	1.23816	0.886707	1.58961	5.02253e-12	0	1	47.6782	5.02253e-12	FALSE	623
TMEM50A	-1	-1.66743	-2.35737	-0.977482	2.17172e-06	0	1	22.4368	2.17172e-06	FALSE	624
NR4A2	1	2.21526	1.09287	3.33765	0.00010956	0	1	14.9644	0.00010956	FALSE	625
LSP1	1	1.40198	0.920832	1.88313	1.12322e-08	0	1	32.6154	1.12322e-08	FALSE	626
SLMO2	-1	-1.78927	-2.57596	-1.00257	8.28219e-06	0	1	19.8716	8.28219e-06	FALSE	627
MBNL1	1	1.20906	0.88004	1.53807	5.91526e-13	0	1	51.8749	5.91526e-13	FALSE	628
PHKG1	-1	-1.98047	-2.91834	-1.04261	3.49107e-05	0	1	17.1298	3.49107e-05	FALSE	629
ALCAM	-1	-1.48036	-2.02381	-0.936911	9.34885e-08	0	1	28.5043	9.34885e-08	FALSE	630
ELOVL6	-1	-1.66018	-2.34564	-0.974715	2.06459e-06	0	1	22.534	2.06459e-06	FALSE	631
LOC650546	1	2.38568	1.12729	3.64407	0.000202608	0	1	13.8067	0.000202608	FALSE	632
SULT1A4	1	2.01741	1.04903	2.98579	4.44256e-05	0	1	16.6723	4.44256e-05	FALSE	633
CENPF	-1	-2.52591	-3.89583	-1.15599	0.000301679	0	1	13.0599	0.000301679	FALSE	634
SEC23B	-1	-1.72725	-2.46785	-0.98666	4.85102e-06	0	1	20.8952	4.85102e-06	FALSE	635
TMEM165	-1	-2.0533	-3.052	-1.0546	5.58647e-05	0	1	16.2379	5.58647e-05	FALSE	636
ALDH1A1	-1	-2.61431	-4.05658	-1.17204	0.000381306	0	1	12.6216	0.000381306	FALSE	637
MRGPRF	1	1.44288	0.926566	1.9592	4.31962e-08	0	1	30.0004	4.31962e-08	FALSE	638
C3orf31	1	1.1337	0.861607	1.40579	3.17796e-16	0	1	66.6897	3.17796e-16	FALSE	639
LOC728343	-1	-2.10411	-3.14433	-1.06389	7.35415e-05	0	1	15.7175	7.35415e-05	FALSE	640
BCL2L13	-1	-1.77148	-2.54912	-0.993841	8.01276e-06	0	1	19.9348	8.01276e-06	FALSE	641
SNX14	-1	-1.86903	-2.72414	-1.01391	1.83646e-05	0	1	18.3518	1.83646e-05	FALSE	642
LRP1B	1	1.63077	0.963829	2.2977	1.64781e-06	0	1	22.9673	1.64781e-06	FALSE	643
GREM1	-1	-2.37374	-3.62941	-1.11806	0.000211278	0	1	13.728	0.000211278	FALSE	644
VDAC1	-1	-1.78938	-2.58242	-0.996332	9.76361e-06	0	1	19.5571	9.76361e-06	FALSE	645
MGP	-1	-1.47778	-2.02461	-0.930944	1.17935e-07	0	1	28.0547	1.17935e-07	FALSE	646
HIPK3	1	2.00606	1.04009	2.97202	4.69502e-05	0	1	16.5674	4.69502e-05	FALSE	647
LOC646938	-1	-1.6861	-2.39888	-0.97332	3.54617e-06	0	1	21.4957	3.54617e-06	FALSE	648
RAB11A	-1	-1.82031	-2.64012	-1.0005	1.34962e-05	0	1	18.939	1.34962e-05	FALSE	649
RP1-212P9.2	-2	-1.09896	-1.34704	-0.850883	3.87305e-18	0.411589	0.521164	75.3851	3.87305e-18	FALSE	650
LOC440297	1	2.41001	1.12221	3.69781	0.000244545	0	1	13.4535	0.000244545	FALSE	651
LOC653257	1	2.53352	1.14753	3.91951	0.000340029	0	1	12.8359	0.000340029	FALSE	652
SLC25A6	-1	-1.70159	-2.4286	-0.974584	4.48861e-06	0	1	21.044	4.48861e-06	FALSE	653
CHGB	-1	-2.20925	-3.33942	-1.07908	0.000127454	0	1	14.6791	0.000127454	FALSE	654
POLR2A	1	1.19324	0.86915	1.51733	5.34437e-13	0	1	52.0742	5.34437e-13	FALSE	655
RGS22	-1	-1.97562	-2.92104	-1.03021	4.20867e-05	0	1	16.7749	4.20867e-05	FALSE	656
C8A	1	2.51433	1.14117	3.88748	0.000332188	0	1	12.8796	0.000332188	FALSE	657
PGM3	-1	-1.70004	-2.42688	-0.973199	4.5561e-06	0	1	21.0154	4.5561e-06	FALSE	658
SHANK3	1	1.21381	0.872998	1.55462	2.94263e-12	0	1	48.7265	2.94263e-12	FALSE	659
ARFGEF2	-1	-1.64257	-2.32422	-0.960917	2.32512e-06	0	1	22.3057	2.32512e-06	FALSE	660
LITAF	1	1.09303	0.847986	1.33807	2.27865e-18	0	1	76.4325	2.27865e-18	FALSE	661
VAMP7	-1	-1.98382	-2.93794	-1.02971	4.597e-05	0	1	16.6075	4.597e-05	FALSE	662
LOC651825	-1	-2.16968	-3.27225	-1.06711	0.000114833	0	1	14.8757	0.000114833	FALSE	663
CDKN2C	-1	-1.35548	-1.81071	-0.900254	5.34819e-09	0	1	34.0584	5.34819e-09	FALSE	664
CLIC5	1	1.31017	0.889713	1.73062	1.01269e-09	0	1	37.3003	1.01269e-09	FALSE	665
CTR9	-1	-1.86271	-2.72284	-1.00258	2.19057e-05	0	1	18.016	2.19057e-05	FALSE	666
APOBEC3A	1	2.10494	1.05187	3.158	8.93989e-05	0	1	15.3484	8.93989e-05	FALSE	667
BEX1	-1	-1.91884	-2.82442	-1.01326	3.28168e-05	0	1	17.2473	3.28168e-05	FALSE	668
TSPAN14	1	1.49418	0.926475	2.06189	2.4889e-07	0	1	26.6105	2.4889e-07	FALSE	669
C14orf43	1	1.11739	0.849069	1.38572	3.29706e-16	0	1	66.6171	3.29706e-16	FALSE	670
SERP1	-1	-1.6773	-2.39171	-0.962892	4.19184e-06	0	1	21.1751	4.19184e-06	FALSE	671
EWSR1	-1	-2.12055	-3.18817	-1.05292	9.90345e-05	0	1	15.155	9.90345e-05	FALSE	672
TPRKB	-1	-1.8563	-2.71409	-0.998504	2.22087e-05	0	1	17.9898	2.22087e-05	FALSE	673
ZNF444	1	1.22197	0.869573	1.57436	1.07243e-11	0	1	46.1915	1.07243e-11	FALSE	674
RAPGEF1	1	1.83136	0.992193	2.67054	1.89152e-05	0	1	18.2955	1.89152e-05	FALSE	675
DVL1	1	2.02084	1.03003	3.01165	6.40144e-05	0	1	15.98	6.40144e-05	FALSE	676
IRF8	1	1.4394	0.911746	1.96706	8.96178e-08	0	1	28.5862	8.96178e-08	FALSE	677
ALAS2	-1	-1.51416	-2.10172	-0.926607	4.39677e-07	0	1	25.5118	4.39677e-07	FALSE	678
LOC387763	1	1.7166	0.967426	2.46577	7.09165e-06	0	1	20.1684	7.09165e-06	FALSE	679
HS3ST1	1	1.49644	0.922205	2.07068	3.26259e-07	0	1	26.0877	3.26259e-07	FALSE	680
KIAA0232	1	1.3484	0.891934	1.80486	7.04901e-09	0	1	33.5212	7.04901e-09	FALSE	681
NT5C2	1	1.18082	0.857652	1.50399	7.98047e-13	0	1	51.2869	7.98047e-13	FALSE	682
C4B	1	2.19354	1.06132	3.32576	0.000146335	0	1	14.4188	0.000146335	FALSE	683
ZFHX3	1	1.29734	0.880854	1.71382	1.02651e-09	0	1	37.2739	1.02651e-09	FALSE	684
TVP23B	-1	-1.88277	-2.76697	-0.998568	3.00038e-05	0	1	17.4176	3.00038e-05	FALSE	685
C19orf44	-1	-1.69709	-2.43324	-0.960943	6.23005e-06	0	1	20.4162	6.23005e-06	FALSE	686
SLC11A1	1	1.7913	0.979604	2.60299	1.52276e-05	0	1	18.7088	1.52276e-05	FALSE	687
ARMCX1	-1	-1.48097	-2.04544	-0.916494	2.7153e-07	0	1	26.4423	2.7153e-07	FALSE	688
SRM	1	1.26915	0.873861	1.66445	3.11826e-10	0	1	39.5991	3.11826e-10	FALSE	689
GPR56	1	1.36587	0.892021	1.83973	1.6085e-08	0	1	31.9176	1.6085e-08	FALSE	690
USP53	1	1.48493	0.915827	2.05404	3.15373e-07	0	1	26.1532	3.15373e-07	FALSE	691
EGFLAM	1	1.2275	0.864041	1.59096	3.60882e-11	0	1	43.8153	3.60882e-11	FALSE	692
SECTM1	1	1.41995	0.90229	1.9376	7.60594e-08	0	1	28.9039	7.60594e-08	FALSE	693
LOC646100	-1	-1.81719	-2.6528	-0.981589	2.02292e-05	0	1	18.1676	2.02292e-05	FALSE	694
FAM125B	1	1.09291	0.836823	1.349	6.03696e-17	0	1	69.9649	6.03696e-17	FALSE	695
RNF138	-1	-1.72002	-2.47828	-0.961745	8.75381e-06	0	1	19.7657	8.75381e-06	FALSE	696
LOC643246	-1	-1.92776	-2.85306	-1.00246	4.43862e-05	0	1	16.674	4.43862e-05	FALSE	697
PRKRA	-1	-1.73284	-2.50199	-0.963691	1.00703e-05	0	1	19.498	1.00703e-05	FALSE	698
BTBD11	-2	-1.38969	-1.88422	-0.895164	3.63394e-08	0.00140485	0.970101	30.3356	3.63394e-08	FALSE	699
PIM1	1	1.40454	0.898009	1.91107	5.48892e-08	0	1	29.5359	5.48892e-08	FALSE	700
STAG3L1	1	1.41861	0.900449	1.93677	8.05283e-08	0	1	28.7933	8.05283e-08	FALSE	701
MSR1	1	1.71405	0.958408	2.4697	8.7544e-06	0	1	19.7656	8.7544e-06	FALSE	702
MAFB	-1	-2.484	-3.85699	-1.11101	0.000391213	0	1	12.5737	0.000391213	FALSE	703
CHUK	-1	-1.73723	-2.51177	-0.962677	1.10274e-05	0	1	19.3246	1.10274e-05	FALSE	704
CENTD1	2	1.1701	0.848747	1.49145	9.56985e-13	0.300776	0.583397	50.9304	9.56985e-13	FALSE	705
C3	1	2.06617	1.02596	3.10638	9.89753e-05	0	1	15.1562	9.89753e-05	FALSE	706
ABAT	-1	-2.0127	-3.01026	-1.01514	7.67e-05	0	1	15.6379	7.67e-05	FALSE	707
METAP2	-1	-1.77829	-2.588	-0.968589	1.67348e-05	0	1	18.5289	1.67348e-05	FALSE	708
SPRR2B	-1	-2.39464	-3.69967	-1.08962	0.000322628	0	1	12.9342	0.000322628	FALSE	709
RBM3	-1	-2.79621	-4.42368	-1.16873	0.00075863	0	1	11.3398	0.00075863	FALSE	710
AVEN	1	1.45759	0.904639	2.01053	2.38481e-07	0	1	26.693	2.38481e-07	FALSE	711
PDCD10	-1	-2.00325	-2.99633	-1.01017	7.6963e-05	0	1	15.6315	7.6963e-05	FALSE	712
CAST	1	1.24361	0.860749	1.62647	1.93544e-10	0	1	40.5308	1.93544e-10	FALSE	713
CALR	1	1.11455	0.835332	1.39377	5.13728e-15	0	1	61.2072	5.13728e-15	FALSE	714
ASF1A	-1	-1.64978	-2.35922	-0.940343	5.16786e-06	0	1	20.774	5.16786e-06	FALSE	715
RPL21	-1	-1.13327	-1.42779	-0.838751	4.64116e-14	0	1	56.8763	4.64116e-14	FALSE	716
ISOC1	-1	-1.55007	-2.18026	-0.919881	1.42909e-06	0	1	23.2411	1.42909e-06	FALSE	717
SF3B1	-1	-1.64696	-2.35531	-0.938603	5.18863e-06	0	1	20.7664	5.18863e-06	FALSE	718
SLC25A5	-1	-1.48016	-2.05458	-0.90574	4.40823e-07	0	1	25.5068	4.40823e-07	FALSE	719
PKD1L1	-1	-1.80014	-2.63211	-0.968166	2.22747e-05	0	1	17.9842	2.22747e-05	FALSE	720
C20orf149	1	1.49559	0.908202	2.08298	6.02537e-07	0	1	24.9041	6.02537e-07	FALSE	721
PSMA1	-1	-1.70294	-2.45806	-0.947818	9.86635e-06	0	1	19.5371	9.86635e-06	FALSE	722
SPHK2	-1	-1.43226	-1.96982	-0.894696	1.76968e-07	0	1	27.2696	1.76968e-07	FALSE	723
IFNA14	-1	-1.65174	-2.3665	-0.936978	5.91878e-06	0	1	20.5143	5.91878e-06	FALSE	724
GOLPH3L	1	1.15898	0.840875	1.47709	9.27712e-13	0	1	50.9914	9.27712e-13	FALSE	725
SNAP23	1	1.53465	0.913906	2.15539	1.26242e-06	0	1	23.4796	1.26242e-06	FALSE	726
ZBTB16	2	1.74419	0.954565	2.53382	1.49569e-05	2.14482	0.143052	18.743	1.49569e-05	FALSE	727
CSAG1	1	1.79249	0.962439	2.62253	2.31064e-05	0	1	17.9144	2.31064e-05	FALSE	728
LOC392713	1	1.72933	0.950069	2.50859	1.36428e-05	0	1	18.9184	1.36428e-05	FALSE	729
SLC39A11	1	1.0958	0.827124	1.36448	1.30923e-15	0	1	63.8996	1.30923e-15	FALSE	730
MAP1B	-2	-1.46778	-2.0371	-0.898464	4.34761e-07	0.372935	0.541409	25.5335	4.34761e-07	FALSE	731
LOC642031	1	1.53137	0.910187	2.15255	1.35306e-06	0	1	23.3463	1.35306e-06	FALSE	732
CDK2AP2	-1	-1.33805	-1.80337	-0.872725	1.74134e-08	0	1	31.7635	1.74134e-08	FALSE	733
FOXJ3	1	1.15471	0.837022	1.47239	1.04853e-12	0	1	50.7511	1.04853e-12	FALSE	734
LOC643300	1	2.01581	1.00301	3.0286	9.57971e-05	0	1	15.2178	9.57971e-05	FALSE	735
ZC3H15	-1	-1.59891	-2.27622	-0.921598	3.71302e-06	0	1	21.4076	3.71302e-06	FALSE	736
MXI1	1	1.14174	0.833059	1.45042	4.18477e-13	0	1	52.5545	4.18477e-13	FALSE	737
LOC642788	1	2.25984	1.04839	3.47128	0.000256046	0	1	13.3673	0.000256046	FALSE	738
CIDEB	1	1.17946	0.839037	1.51988	1.11606e-11	0	1	46.1133	1.11606e-11	FALSE	739
LOC731878	1	1.23078	0.84874	1.61282	2.71484e-10	0	1	39.8697	2.71484e-10	FALSE	740
HFE	1	2.01301	0.998289	3.02773	0.000100995	0	1	15.118	0.000100995	FALSE	741
C19orf59	1	3.31549	1.24971	5.38127	0.00165713	0	1	9.89517	0.00165713	FALSE	742
CYP4B1	1	1.48882	0.897733	2.0799	7.94367e-07	0	1	24.3715	7.94367e-07	FALSE	743
CNIH1	-1	-1.8434	-2.72135	-0.965443	3.8677e-05	0	1	16.9352	3.8677e-05	FALSE	744
OLFML2B	-1	-1.52043	-2.13743	-0.903444	1.36608e-06	0	1	23.3278	1.36608e-06	FALSE	745
PIK3R4	-1	-1.48565	-2.0753	-0.895992	7.88598e-07	0	1	24.3855	7.88598e-07	FALSE	746
RHEB	-1	-1.82512	-2.68996	-0.960294	3.5299e-05	0	1	17.1088	3.5299e-05	FALSE	747
SRP54	-1	-1.77919	-2.60744	-0.95094	2.55073e-05	0	1	17.7263	2.55073e-05	FALSE	748
TMEM16H	1	1.92465	0.978125	2.87118	6.73773e-05	0	1	15.8831	6.73773e-05	FALSE	749
TOM1L1	-1	-1.68104	-2.43059	-0.931488	1.10437e-05	0	1	19.3218	1.10437e-05	FALSE	750
ARCN1	-1	-1.34941	-1.83094	-0.867878	3.9635e-08	0	1	30.1672	3.9635e-08	FALSE	751
BAGE	1	1.827	0.958482	2.69552	3.74068e-05	0	1	16.9986	3.74068e-05	FALSE	752
LOC650463	1	2.50671	1.08757	3.92586	0.000536198	0	1	11.9854	0.000536198	FALSE	753
C6orf85	1	1.42461	0.881611	1.96761	2.71596e-07	0	1	26.4418	2.71596e-07	FALSE	754
CCDC88B	-1	-1.81544	-2.67558	-0.955309	3.5218e-05	0	1	17.1131	3.5218e-05	FALSE	755
CLCN3	-1	-1.91169	-2.85003	-0.973347	6.52298e-05	0	1	15.9444	6.52298e-05	FALSE	756
FMO1	1	1.4214	0.880218	1.96258	2.63575e-07	0	1	26.4997	2.63575e-07	FALSE	757
TNXA	-1	-1.99031	-2.99296	-0.987652	9.99963e-05	0	1	15.1368	9.99963e-05	FALSE	758
HDC	-1	-1.19564	-1.55438	-0.836907	6.47098e-11	0	1	42.6727	6.47098e-11	FALSE	759
ABCA2	1	1.35114	0.866029	1.83625	4.78988e-08	0	1	29.8	4.78988e-08	FALSE	760
DCTD	-1	-1.4356	-1.98948	-0.88171	3.77541e-07	0	1	25.8059	3.77541e-07	FALSE	761
ABHD12	-1	-1.26326	-1.67796	-0.848555	2.36684e-09	0	1	35.6456	2.36684e-09	FALSE	762
WBP2	1	1.09157	0.815935	1.3672	8.36666e-15	0	1	60.2471	8.36666e-15	FALSE	763
LOC651401	-1	-2.0047	-3.0218	-0.987608	0.000111956	0	1	14.9236	0.000111956	FALSE	764
CXCR4	1	1.56384	0.904395	2.22328	3.35223e-06	0	1	21.6036	3.35223e-06	FALSE	765
RSL24D1	-1	-1.7066	-2.48211	-0.931087	1.60967e-05	0	1	18.603	1.60967e-05	FALSE	766
SDHB	-1	-1.79121	-2.63555	-0.946872	3.21131e-05	0	1	17.2885	3.21131e-05	FALSE	767
GNB5	-1	-1.86342	-2.76686	-0.959987	5.28589e-05	0	1	16.3427	5.28589e-05	FALSE	768
LMO3	1	2.13263	1.00951	3.25575	0.000197906	0	1	13.8509	0.000197906	FALSE	769
FMNL1	1	1.8425	0.954454	2.73054	4.77249e-05	0	1	16.5364	4.77249e-05	FALSE	770
IGFBP6	-1	-1.32441	-1.79175	-0.85708	2.78403e-08	0	1	30.8525	2.78403e-08	FALSE	771
C14orf24	-1	-1.43431	-1.99126	-0.877369	4.4755e-07	0	1	25.4776	4.4755e-07	FALSE	772
PPP1CC	-1	-1.62043	-2.32925	-0.911621	7.43905e-06	0	1	20.0769	7.43905e-06	FALSE	773
ZNF85	-1	-2.17656	-3.33781	-1.01531	0.00023914	0	1	13.4955	0.00023914	FALSE	774
RPRM	-1	-3.1927	-5.17881	-1.20659	0.00162899	0	1	9.92669	0.00162899	FALSE	775
TRIM23	2	1.03439	0.802128	1.26664	2.57153e-18	0.144994	0.703366	76.1938	2.57153e-18	FALSE	776
CPT1A	1	1.35165	0.861106	1.84218	6.6441e-08	0	1	29.1658	6.6441e-08	FALSE	777
FAM153A	1	2.0746	0.995278	3.15391	0.00016501	0	1	14.1927	0.00016501	FALSE	778
CHRDL1	1	1.22001	0.836433	1.6036	4.55137e-10	0	1	38.8608	4.55137e-10	FALSE	779
METTL6	1	2.20149	1.01859	3.38439	0.000264631	0	1	13.3055	0.000264631	FALSE	780
SLBP	-1	-1.73729	-2.54223	-0.93235	2.3353e-05	0	1	17.8942	2.3353e-05	FALSE	781
ANKRD22	1	1.69201	0.923881	2.46014	1.57918e-05	0	1	18.6395	1.57918e-05	FALSE	782
LOC644019	1	2.09123	0.9972	3.18527	0.000179355	0	1	14.0359	0.000179355	FALSE	783
CSDE1	-1	-1.61244	-2.31636	-0.908524	7.13476e-06	0	1	20.1568	7.13476e-06	FALSE	784
GALNT14	-2	-1.06165	-1.31746	-0.805842	4.14814e-16	0.032438	0.85707	66.1645	4.14814e-16	FALSE	785
LPIN1	1	1.14565	0.821062	1.47024	4.58787e-12	0	1	47.8556	4.58787e-12	FALSE	786
C5orf28	-1	-1.72366	-2.51982	-0.927489	2.20341e-05	0	1	18.0049	2.20341e-05	FALSE	787
STC2	-1	-1.27773	-1.71059	-0.844877	7.22834e-09	0	1	33.4724	7.22834e-09	FALSE	788
ZZZ3	-1	-1.62374	-2.33927	-0.908203	8.68025e-06	0	1	19.7819	8.68025e-06	FALSE	789
AP5M1	-1	-1.76055	-2.58776	-0.933337	3.02765e-05	0	1	17.4004	3.02765e-05	FALSE	790
XRCC5	-1	-1.76215	-2.5911	-0.933209	3.09379e-05	0	1	17.3593	3.09379e-05	FALSE	791
FST	1	1.33993	0.855757	1.82411	5.82476e-08	0	1	29.4208	5.82476e-08	FALSE	792
CLK1	-1	-1.40269	-1.93819	-0.867191	2.8376e-07	0	1	26.3572	2.8376e-07	FALSE	793
CBX3	1	1.14337	0.819027	1.46772	4.87484e-12	0	1	47.7367	4.87484e-12	FALSE	794
LOC642946	1	1.85186	0.947845	2.75587	5.94567e-05	0	1	16.1199	5.94567e-05	FALSE	795
LOC729003	1	1.90232	0.956912	2.84772	8.02055e-05	0	1	15.5534	8.02055e-05	FALSE	796
WDR1	1	1.66885	0.914145	2.42355	1.46421e-05	0	1	18.7836	1.46421e-05	FALSE	797
TTYH3	1	1.48457	0.880264	2.08888	1.4724e-06	0	1	23.1837	1.4724e-06	FALSE	798
FPR1	1	1.99643	0.973022	3.01984	0.000131608	0	1	14.6186	0.000131608	FALSE	799
CAT	-1	-1.59653	-2.29313	-0.899942	7.05301e-06	0	1	20.1788	7.05301e-06	FALSE	800
SLU7	1	1.07565	0.804726	1.34658	7.16315e-15	0	1	60.5528	7.16315e-15	FALSE	801
GAD1	1	1.51348	0.884127	2.14284	2.43678e-06	0	1	22.2157	2.43678e-06	FALSE	802
S100A6	-1	-1.23725	-1.64136	-0.83313	1.96543e-09	0	1	36.0077	1.96543e-09	FALSE	803
S100A14	1	1.55259	0.890365	2.21481	4.32436e-06	0	1	21.1154	4.32436e-06	FALSE	804
LGALS9	1	1.55795	0.891253	2.22466	4.64831e-06	0	1	20.977	4.64831e-06	FALSE	805
USF2	1	2.06756	0.983562	3.15155	0.00018524	0	1	13.9752	0.00018524	FALSE	806
HAS2	1	2.19333	1.00545	3.38121	0.000295834	0	1	13.0966	0.000295834	FALSE	807
CPXM2	-1	-1.52332	-2.16288	-0.883751	3.03791e-06	0	1	21.7925	3.03791e-06	FALSE	808
LOC649009	1	1.99772	0.968862	3.02658	0.000141439	0	1	14.4829	0.000141439	FALSE	809
SHOC2	-1	-1.57648	-2.2603	-0.892657	6.22822e-06	0	1	20.4168	6.22822e-06	FALSE	810
CEACAM1	1	1.20384	0.825248	1.58243	4.59704e-10	0	1	38.8413	4.59704e-10	FALSE	811
FFAR2	1	1.64184	0.90396	2.37972	1.29428e-05	0	1	19.0189	1.29428e-05	FALSE	812
SERPINB2	1	2.36902	1.03544	3.7026	0.000498161	0	1	12.1225	0.000498161	FALSE	813
C11orf58	-1	-1.68305	-2.45501	-0.911098	1.92684e-05	0	1	18.2603	1.92684e-05	FALSE	814
WISP2	-1	-1.57956	-2.26766	-0.89145	6.82353e-06	0	1	20.2421	6.82353e-06	FALSE	815
CSAD	1	1.04145	0.794327	1.28856	1.45685e-16	0	1	68.2274	1.45685e-16	FALSE	816
HDAC10	1	1.79185	0.929099	2.65461	4.68833e-05	0	1	16.5701	4.68833e-05	FALSE	817
WDR12	-1	-1.34877	-1.8484	-0.849141	1.21649e-07	0	1	27.9947	1.21649e-07	FALSE	818
TFB2M	-1	-1.67344	-2.43956	-0.90733	1.85882e-05	0	1	18.3287	1.85882e-05	FALSE	819
LOC400174	1	1.72529	0.915848	2.53473	2.94619e-05	0	1	17.4522	2.94619e-05	FALSE	820
CBFA2T3	1	2.01259	0.96733	3.05784	0.000160773	0	1	14.2416	0.000160773	FALSE	821
ADAM12	-1	-1.36748	-1.88365	-0.851304	2.07542e-07	0	1	26.9616	2.07542e-07	FALSE	822
PIAS3	-1	-1.48978	-2.10663	-0.872936	2.20539e-06	0	1	22.4073	2.20539e-06	FALSE	823
SOS2	1	1.14051	0.810521	1.4705	1.25224e-11	0	1	45.8878	1.25224e-11	FALSE	824
NFIC	-1	-1.29961	-1.76039	-0.838835	3.23844e-08	0	1	30.5591	3.23844e-08	FALSE	825
LOC441763	1	1.34461	0.845904	1.84332	1.26087e-07	0	1	27.9254	1.26087e-07	FALSE	826
SHKBP1	1	1.53399	0.87944	2.18854	4.36229e-06	0	1	21.0987	4.36229e-06	FALSE	827
PGRMC1	-1	-1.5478	-2.21377	-0.881833	5.23317e-06	0	1	20.75	5.23317e-06	FALSE	828
TUBG1	-1	-1.46934	-2.0714	-0.867278	1.72413e-06	0	1	22.8803	1.72413e-06	FALSE	829
LAPTM4B	-1	-1.88146	-2.82293	-0.939981	8.97263e-05	0	1	15.3414	8.97263e-05	FALSE	830
LOC652377	-1	-2.18086	-3.36869	-0.99303	0.000320054	0	1	12.9492	0.000320054	FALSE	831
METRN	1	1.78772	0.923069	2.65236	5.07042e-05	0	1	16.4216	5.07042e-05	FALSE	832
WDR73	-1	-1.10679	-1.41112	-0.802454	1.01898e-12	0	1	50.8072	1.01898e-12	FALSE	833
SUN1	-1	-1.68612	-2.46741	-0.904824	2.33876e-05	0	1	17.8914	2.33876e-05	FALSE	834
SAMD4A	1	1.15487	0.810507	1.49922	4.92854e-11	0	1	43.2054	4.92854e-11	FALSE	835
LAT1-3TM	1	1.41313	0.855625	1.97064	6.76493e-07	0	1	24.681	6.76493e-07	FALSE	836
LOC649905	-1	-1.9977	-3.03658	-0.958809	0.000164	0	1	14.2042	0.000164	FALSE	837
MSTN	1	1.1455	0.807582	1.48341	3.0509e-11	0	1	44.144	3.0509e-11	FALSE	838
BEX2	1	1.74	0.912476	2.56752	3.76999e-05	0	1	16.9838	3.76999e-05	FALSE	839
MAPRE1	-1	-1.34639	-1.84986	-0.842923	1.5936e-07	0	1	27.4723	1.5936e-07	FALSE	840
RHOXF1	-1	-1.98145	-3.00812	-0.954786	0.000155135	0	1	14.3088	0.000155135	FALSE	841
CDCP1	1	1.93206	0.945711	2.91841	0.000123446	0	1	14.7393	0.000123446	FALSE	842
MAST4	1	1.51234	0.871149	2.15353	3.78478e-06	0	1	21.3709	3.78478e-06	FALSE	843
CLN8	-1	-2.28211	-3.55754	-1.00669	0.000453271	0	1	12.2987	0.000453271	FALSE	844
USP7	1	1.10082	0.798318	1.40333	9.8674e-13	0	1	50.8703	9.8674e-13	FALSE	845
ADD1	1	1.22397	0.819449	1.6285	3.02446e-09	0	1	35.168	3.02446e-09	FALSE	846
TUBA3D	1	1.66257	0.896181	2.42897	2.12014e-05	0	1	18.0782	2.12014e-05	FALSE	847
TMEM139	-1	-2.27692	-3.55005	-1.0038	0.000456096	0	1	12.2871	0.000456096	FALSE	848
EAF1	1	1.80377	0.920653	2.68688	6.24804e-05	0	1	16.0259	6.24804e-05	FALSE	849
SLC25A32	-1	-1.82559	-2.72745	-0.923736	7.26358e-05	0	1	15.7409	7.26358e-05	FALSE	850
PFKM	-1	-1.64113	-2.39086	-0.891402	1.78431e-05	0	1	18.4067	1.78431e-05	FALSE	851
HNRPH1	1	1.1483	0.80542	1.49118	5.24112e-11	0	1	43.0851	5.24112e-11	FALSE	852
APOL6	1	1.97604	0.949764	3.00232	0.000160778	0	1	14.2416	0.000160778	FALSE	853
SKIV2L2	-1	-1.57115	-2.26323	-0.879078	8.60607e-06	0	1	19.7983	8.60607e-06	FALSE	854
RAB5C	1	1.16066	0.807412	1.51391	1.1964e-10	0	1	41.4709	1.1964e-10	FALSE	855
SLC25A24	1	1.63987	0.890547	2.38918	1.79209e-05	0	1	18.3984	1.79209e-05	FALSE	856
MPP6	-1	-1.63558	-2.38139	-0.889769	1.72159e-05	0	1	18.4749	1.72159e-05	FALSE	857
PRPS1	-1	-1.5642	-2.25111	-0.877295	8.07582e-06	0	1	19.9198	8.07582e-06	FALSE	858
C14orf149	1	1.21757	0.817033	1.61812	2.55436e-09	0	1	35.4971	2.55436e-09	FALSE	859
LOC647251	1	2.05493	0.962213	3.14764	0.000227937	0	1	13.5855	0.000227937	FALSE	860
GPIHBP1	1	1.15442	0.805974	1.50287	8.39027e-11	0	1	42.1647	8.39027e-11	FALSE	861
FBXL7	1	1.89819	0.934362	2.86202	0.000113385	0	1	14.8996	0.000113385	FALSE	862
SQLE	-1	-2.00776	-3.06243	-0.953099	0.000190586	0	1	13.9217	0.000190586	FALSE	863
ATXN2L	2	1.13604	0.80199	1.4701	2.63947e-11	0.151991	0.69664	44.4275	2.63947e-11	FALSE	864
TSPAN8	1	1.32004	0.833736	1.80635	1.03669e-07	0	1	28.3042	1.03669e-07	FALSE	865
PYGO2	1	1.58685	0.879391	2.29431	1.10139e-05	0	1	19.327	1.10139e-05	FALSE	866
RBBP4	-1	-1.55218	-2.2311	-0.873272	7.42844e-06	0	1	20.0796	7.42844e-06	FALSE	867
FGFBP2	1	2.08471	0.96427	3.20515	0.000265585	0	1	13.2987	0.000265585	FALSE	868
PSMB5	-1	-1.63397	-2.38154	-0.886395	1.83654e-05	0	1	18.3517	1.83654e-05	FALSE	869
RAB14	-1	-1.65914	-2.42866	-0.889627	2.38039e-05	0	1	17.8578	2.38039e-05	FALSE	870
CRKL	-1	-1.47074	-2.0847	-0.856779	2.66498e-06	0	1	22.0438	2.66498e-06	FALSE	871
KIF13A	1	1.2313	0.815798	1.6468	6.31504e-09	0	1	33.7351	6.31504e-09	FALSE	872
RGS19	1	1.25299	0.81928	1.68669	1.49292e-08	0	1	32.0625	1.49292e-08	FALSE	873
IKBKAP	-1	-1.34007	-1.84634	-0.833802	2.12646e-07	0	1	26.9146	2.12646e-07	FALSE	874
HTATSF1	1	1.31764	0.829889	1.80538	1.19148e-07	0	1	28.0349	1.19148e-07	FALSE	875
EGFL6	-1	-2.26324	-3.53502	-0.991459	0.000486798	0	1	12.1656	0.000486798	FALSE	876
LOC641705	-1	-1.4953	-2.13056	-0.860038	3.96083e-06	0	1	21.2837	3.96083e-06	FALSE	877
AMZ2	-1	-1.78725	-2.66462	-0.90989	6.53561e-05	0	1	15.9408	6.53561e-05	FALSE	878
NTRK1	1	1.93461	0.934996	2.93423	0.000148705	0	1	14.3885	0.000148705	FALSE	879
TLK1	-1	-1.7761	-2.64488	-0.90732	6.15282e-05	0	1	16.055	6.15282e-05	FALSE	880
GRLF1	1	1.98355	0.942024	3.02508	0.000189451	0	1	13.9329	0.000189451	FALSE	881
SLC36A2	1	1.86211	0.920907	2.80332	0.000105465	0	1	15.0363	0.000105465	FALSE	882
TRMT11	-1	-1.73851	-2.5776	-0.899423	4.88937e-05	0	1	16.4905	4.88937e-05	FALSE	883
BGN	-1	-1.50624	-2.15246	-0.860019	4.91517e-06	0	1	20.8701	4.91517e-06	FALSE	884
AQP7P2	1	1.31095	0.826698	1.79521	1.12108e-07	0	1	28.1527	1.12108e-07	FALSE	885
SERPINI1	-1	-1.51263	-2.16553	-0.85973	5.60378e-06	0	1	20.619	5.60378e-06	FALSE	886
MCM4	-1	-2.01839	-3.09156	-0.945222	0.000227582	0	1	13.5884	0.000227582	FALSE	887
ATP6V1A	-1	-1.52355	-2.18643	-0.86067	6.64555e-06	0	1	20.2926	6.64555e-06	FALSE	888
KLF2	1	1.33518	0.828473	1.84189	2.41043e-07	0	1	26.6724	2.41043e-07	FALSE	889
USP14	-1	-1.21737	-1.62711	-0.807627	5.77372e-09	0	1	33.9095	5.77372e-09	FALSE	890
RRP12	2	1.25068	0.812789	1.68856	2.16878e-08	1.38692	0.238925	31.3373	2.16878e-08	FALSE	891
PRPF6	1	1.90644	0.923118	2.88976	0.000144737	0	1	14.4395	0.000144737	FALSE	892
UBE2N	-1	-1.39166	-1.94708	-0.836246	9.06459e-07	0	1	24.1172	9.06459e-07	FALSE	893
STOML2	-1	-1.23688	-1.66377	-0.809984	1.3564e-08	0	1	32.2488	1.3564e-08	FALSE	894
ETFA	-1	-1.87714	-2.83716	-0.917116	0.000126937	0	1	14.6867	0.000126937	FALSE	895
ANAPC5	-1	-1.39708	-1.95744	-0.836715	1.02641e-06	0	1	23.8779	1.02641e-06	FALSE	896
KDM4B	2	1.22726	0.807915	1.6466	9.68869e-09	0.228718	0.632476	32.9027	9.68869e-09	FALSE	897
C14orf78	-2	-1.24634	-1.68166	-0.811013	2.00696e-08	1.53268	0.215711	31.4878	2.00696e-08	FALSE	898
PTPRU	-1	-1.94656	-2.96464	-0.928488	0.000178635	0	1	14.0434	0.000178635	FALSE	899
PLEKHB2	-2	-1.25121	-1.69108	-0.811337	2.47415e-08	0.112639	0.737159	31.0815	2.47415e-08	FALSE	900
ZNF740	1	1.90479	0.92047	2.88911	0.000148965	0	1	14.3852	0.000148965	FALSE	901
GSPT1	-1	-1.55966	-2.25706	-0.862259	1.16926e-05	0	1	19.2128	1.16926e-05	FALSE	902
RPS19BP1	1	1.38361	0.831087	1.93613	9.19652e-07	0	1	24.0894	9.19652e-07	FALSE	903
PDIA3P	-1	-1.89252	-2.86989	-0.915153	0.000147547	0	1	14.4033	0.000147547	FALSE	904
STK40	1	1.11354	0.785467	1.44161	2.88194e-11	0	1	44.2555	2.88194e-11	FALSE	905
ZBTB18	1	1.1185	0.786259	1.45073	4.15841e-11	0	1	43.5378	4.15841e-11	FALSE	906
PKM2	1	1.11412	0.785301	1.44293	3.11761e-11	0	1	44.1016	3.11761e-11	FALSE	907
KCNJ15	1	2.27007	0.977047	3.5631	0.000579642	0	1	11.8402	0.000579642	FALSE	908
EMR2	1	1.64008	0.871542	2.40862	2.88172e-05	0	1	17.4943	2.88172e-05	FALSE	909
LOC651186	-1	-1.82698	-2.7517	-0.90226	0.000107803	0	1	14.9949	0.000107803	FALSE	910
MTMR6	-1	-1.61319	-2.35959	-0.866788	2.27482e-05	0	1	17.9442	2.27482e-05	FALSE	911
CHPF	-1	-1.43611	-2.03492	-0.837298	2.59509e-06	0	1	22.0948	2.59509e-06	FALSE	912
MITF	1	1.00885	0.766294	1.25141	3.58056e-16	0	1	66.4545	3.58056e-16	FALSE	913
HMGN4	-1	-1.86234	-2.81756	-0.907125	0.000132778	0	1	14.6019	0.000132778	FALSE	914
ATP5B	-1	-1.35145	-1.88061	-0.822297	5.5658e-07	0	1	25.0571	5.5658e-07	FALSE	915
CUL5	-1	-1.61824	-2.37058	-0.865902	2.48909e-05	0	1	17.7729	2.48909e-05	FALSE	916
AP2M1	-1	-1.56687	-2.27644	-0.857307	1.50457e-05	0	1	18.7317	1.50457e-05	FALSE	917
LOC440776	1	2.02548	0.932844	3.11812	0.00027983	0	1	13.2008	0.00027983	FALSE	918
ANGPTL2	-2	-2.85241	-4.63508	-1.06975	0.00171202	5.30547	0.0212585	9.83522	0.00171202	FALSE	919
LOC650909	-1	-1.13707	-1.48814	-0.786012	2.17812e-10	0	1	40.3	2.17812e-10	FALSE	920
TRADD	1	1.86696	0.905741	2.82817	0.00014077	0	1	14.4918	0.00014077	FALSE	921
RGS17	-1	-1.27251	-1.7377	-0.807314	8.25915e-08	0	1	28.7443	8.25915e-08	FALSE	922
ZNF641	-1	-1.39756	-1.96735	-0.827768	1.52972e-06	0	1	23.1103	1.52972e-06	FALSE	923
LOC642987	-1	-2.60784	-4.18905	-1.02662	0.0012272	0	1	10.4489	0.0012272	FALSE	924
PPIL1	1	1.48863	0.842558	2.1347	6.30173e-06	0	1	20.3943	6.30173e-06	FALSE	925
HIGD1A	-1	-2.04518	-3.15718	-0.933179	0.000312462	0	1	12.9942	0.000312462	FALSE	926
CDV3	1	1.487	0.841666	2.13233	6.29499e-06	0	1	20.3963	6.29499e-06	FALSE	927
ITGB1	1	1.25654	0.804053	1.70903	5.24625e-08	0	1	29.6236	5.24625e-08	FALSE	928
LOC647543	-1	-1.54742	-2.24353	-0.851298	1.31949e-05	0	1	18.9821	1.31949e-05	FALSE	929
C1orf198	-1	-1.13221	-1.48093	-0.783482	1.97302e-10	0	1	40.4932	1.97302e-10	FALSE	930
DSTN	1	1.25035	0.802266	1.69843	4.52126e-08	0	1	29.9119	4.52126e-08	FALSE	931
PSMD11	-1	-1.30893	-1.8061	-0.811761	2.46783e-07	0	1	26.6269	2.46783e-07	FALSE	932
ITPK1	-1	-1.59964	-2.34036	-0.858923	2.30905e-05	0	1	17.9157	2.30905e-05	FALSE	933
LHCGR	-1	-2.09931	-3.25867	-0.939945	0.000386714	0	1	12.5953	0.000386714	FALSE	934
PLEC1	1	1.16362	0.786997	1.54024	1.3995e-09	0	1	36.6695	1.3995e-09	FALSE	935
POLN	1	1.42082	0.828449	2.0132	2.58878e-06	0	1	22.0995	2.58878e-06	FALSE	936
GSTZ1	-1	-1.16646	-1.54577	-0.787148	1.66728e-09	0	1	36.3283	1.66728e-09	FALSE	937
KIRREL3	-1	-1.21917	-1.64321	-0.795126	1.74961e-08	0	1	31.7543	1.74961e-08	FALSE	938
PNPLA2	1	1.25027	0.800068	1.70047	5.23605e-08	0	1	29.6274	5.23605e-08	FALSE	939
TNFSF12-TNFSF13	1	2.19971	0.953237	3.44618	0.000542498	0	1	11.9636	0.000542498	FALSE	940
SP100	1	1.45338	0.832577	2.07418	4.46376e-06	0	1	21.0546	4.46376e-06	FALSE	941
PILRB	1	2.40033	0.985662	3.815	0.000882427	0	1	11.0593	0.000882427	FALSE	942
PRAMEF1	1	1.90125	0.90449	2.89801	0.000185125	0	1	13.9763	0.000185125	FALSE	943
HSPA14	-1	-1.73374	-2.59051	-0.876967	7.30502e-05	0	1	15.7302	7.30502e-05	FALSE	944
POLE3	-1	-1.69202	-2.51411	-0.869933	5.4837e-05	0	1	16.2731	5.4837e-05	FALSE	945
ZC3HAV1	1	1.97051	0.914196	3.02683	0.00025595	0	1	13.368	0.00025595	FALSE	946
AFF1	1	1.17193	0.785811	1.55804	2.70058e-09	0	1	35.3886	2.70058e-09	FALSE	947
HSF1	1	2.11421	0.936739	3.29168	0.000432818	0	1	12.3849	0.000432818	FALSE	948
ASAM	-1	-1.44961	-2.06912	-0.830108	4.51322e-06	0	1	21.0335	4.51322e-06	FALSE	949
VEGFB	1	2.63993	1.02108	4.25879	0.00139252	0	1	10.2157	0.00139252	FALSE	950
GUCA1C	-1	-2.31977	-3.67038	-0.969156	0.000761636	0	1	11.3325	0.000761636	FALSE	951
PRKCG	-1	-1.65883	-2.45442	-0.863226	4.3788e-05	0	1	16.6997	4.3788e-05	FALSE	952
ERC1	-1	-1.33981	-1.86738	-0.812243	6.44005e-07	0	1	24.7758	6.44005e-07	FALSE	953
A1CF	-1	-2.26919	-3.57787	-0.960514	0.000677581	0	1	11.5498	0.000677581	FALSE	954
HNRNPA1	1	1.08211	0.770962	1.39326	9.33906e-12	0	1	46.4625	9.33906e-12	FALSE	955
INHBB	-1	-1.11091	-1.44652	-0.775307	8.70807e-11	0	1	42.092	8.70807e-11	FALSE	956
NECAP1	-1	-1.39067	-1.96172	-0.819614	1.81471e-06	0	1	22.7819	1.81471e-06	FALSE	957
LIPL4	-1	-2.22856	-3.50408	-0.953034	0.000616174	0	1	11.7265	0.000616174	FALSE	958
LOC388588	-1	-1.07549	-1.38199	-0.768995	6.09141e-12	0	1	47.2999	6.09141e-12	FALSE	959
CCT6A	1	2.28064	0.960591	3.60068	0.000708621	0	1	11.4665	0.000708621	FALSE	960
FAM208B	-1	-1.48679	-2.13933	-0.834254	7.97991e-06	0	1	19.9427	7.97991e-06	FALSE	961
EIF4E	-1	-1.50408	-2.17123	-0.836934	9.92865e-06	0	1	19.5251	9.92865e-06	FALSE	962
PPAP2C	-1	-1.85954	-2.82622	-0.892859	0.000163084	0	1	14.2148	0.000163084	FALSE	963
KLC4	1	2.15427	0.939335	3.3692	0.000510232	0	1	12.0779	0.000510232	FALSE	964
RFC3	-2	-1.2646	-1.73117	-0.798021	1.08283e-07	1.25804	0.262022	28.22	1.08283e-07	FALSE	965
LOC286467	-1	-1.87433	-2.85473	-0.893925	0.000178928	0	1	14.0404	0.000178928	FALSE	966
SPINK5	-1	-2.19036	-3.43712	-0.943604	0.000574545	0	1	11.8567	0.000574545	FALSE	967
OPHN1	1	2.09298	0.928161	3.25781	0.000428766	0	1	12.4025	0.000428766	FALSE	968
OR4N2	1	1.90058	0.897563	2.90359	0.000204117	0	1	13.7928	0.000204117	FALSE	969
FOXRED2	1	1.27039	0.797947	1.74283	1.36186e-07	0	1	27.7763	1.36186e-07	FALSE	970
APLP1	1	2.11216	0.929904	3.29441	0.000462514	0	1	12.261	0.000462514	FALSE	971
GTF3C3	-1	-1.3258	-1.84552	-0.806091	5.73537e-07	0	1	24.9992	5.73537e-07	FALSE	972
COX11	-1	-2.13492	-3.33663	-0.933204	0.000497694	0	1	12.1243	0.000497694	FALSE	973
NELFCD	-1	-1.24138	-1.69035	-0.792399	5.98984e-08	0	1	29.3667	5.98984e-08	FALSE	974
CDRT1	1	2.14506	0.933965	3.35615	0.00051767	0	1	12.0509	0.00051767	FALSE	975
MYH1	-1	-2.14237	-3.35124	-0.933504	0.000513765	0	1	12.065	0.000513765	FALSE	976
APC	-1	-1.48434	-2.13843	-0.830256	8.67484e-06	0	1	19.7831	8.67484e-06	FALSE	977
TNPO1	-2	-1.17775	-1.5733	-0.782203	5.35254e-09	0.0867207	0.768388	34.0568	5.35254e-09	FALSE	978
PTS	-1	-1.42694	-2.03309	-0.820784	3.95131e-06	0	1	21.2883	3.95131e-06	FALSE	979
LOC341604	1	1.83613	0.883617	2.78863	0.000157984	0	1	14.2746	0.000157984	FALSE	980
NUCB2	-1	-1.42353	-2.02773	-0.819331	3.87859e-06	0	1	21.3239	3.87859e-06	FALSE	981
ZNF577	-2	-0.990042	-1.22824	-0.751848	3.74615e-16	0.786488	0.375164	66.3654	3.74615e-16	FALSE	982
PCDHB16	1	1.58436	0.844096	2.32462	2.73065e-05	0	1	17.5967	2.73065e-05	FALSE	983
WRNIP1	1	1.04278	0.759671	1.32588	5.22885e-13	0	1	52.1171	5.22885e-13	FALSE	984
LOC643505	-1	-1.69839	-2.53544	-0.861329	6.98606e-05	0	1	15.8146	6.98606e-05	FALSE	985
RABGGTA	-1	-2.10174	-3.27975	-0.923735	0.000470747	0	1	12.2281	0.000470747	FALSE	986
PSMA4	1	1.06765	0.762855	1.37245	6.6294e-12	0	1	47.134	6.6294e-12	FALSE	987
PIP4K2B	1	1.71913	0.863579	2.57469	8.20578e-05	0	1	15.5103	8.20578e-05	FALSE	988
AGRN	2	1.23833	0.788854	1.6878	6.67008e-08	1.39251	0.237982	29.1583	6.67008e-08	FALSE	989
PCNP	-1	-1.48596	-2.145	-0.826907	9.90993e-06	0	1	19.5287	9.90993e-06	FALSE	990
SP8	1	2.14307	0.927768	3.35837	0.000547823	0	1	11.9454	0.000547823	FALSE	991
FAM124A	1	1.87519	0.886208	2.86416	0.000202195	0	1	13.8106	0.000202195	FALSE	992
RAG1AP1	-1	-2.13898	-3.35106	-0.926903	0.000542604	0	1	11.9632	0.000542604	FALSE	993
GAS1	-1	-1.36876	-1.92978	-0.807747	1.73644e-06	0	1	22.8666	1.73644e-06	FALSE	994
GOLGA8A	-1	-1.73393	-2.60417	-0.863688	9.416e-05	0	1	15.2503	9.416e-05	FALSE	995
NME7	-1	-1.46828	-2.11388	-0.822674	8.29246e-06	0	1	19.8692	8.29246e-06	FALSE	996
NCOR2	1	1.02886	0.755019	1.30269	1.7857e-13	0	1	54.2275	1.7857e-13	FALSE	997
ENOPH1	-1	-1.59338	-2.34505	-0.841721	3.25637e-05	0	1	17.262	3.25637e-05	FALSE	998
POSTN	-1	-1.40886	-2.00487	-0.812859	3.60321e-06	0	1	21.4651	3.60321e-06	FALSE	999
ALOX5AP	1	1.41372	0.813263	2.01419	3.93979e-06	0	1	21.2939	3.93979e-06	FALSE	1000
N-PAC	1	1.14744	0.772315	1.52256	2.03264e-09	0	1	35.9422	2.03264e-09	FALSE	1001
RECK	-1	-1.43037	-2.04551	-0.815217	5.1796e-06	0	1	20.7697	5.1796e-06	FALSE	1002
LBR	1	2.45773	0.972683	3.94278	0.00117984	0	1	10.5216	0.00117984	FALSE	1003
AKAP11	-2	-1.63863	-2.43049	-0.846759	4.99645e-05	2.93877	0.0864765	16.4495	4.99645e-05	FALSE	1004
NME1	-1	-1.53618	-2.24129	-0.831074	1.95414e-05	0	1	18.2335	1.95414e-05	FALSE	1005
MGC71805	1	1.83991	0.87732	2.80251	0.000179463	0	1	14.0348	0.000179463	FALSE	1006
CTGF	1	1.49215	0.823767	2.16053	1.21111e-05	0	1	19.1457	1.21111e-05	FALSE	1007
RCE1	1	1.60297	0.840365	2.36557	3.79217e-05	0	1	16.9727	3.79217e-05	FALSE	1008
C20orf74	1	2.21085	0.932766	3.48893	0.000697957	0	1	11.4947	0.000697957	FALSE	1009
ANKRD19P	1	1.4803	0.821231	2.13937	1.07176e-05	0	1	19.3791	1.07176e-05	FALSE	1010
PSMD14	-1	-1.74398	-2.62713	-0.860836	0.000108652	0	1	14.9801	0.000108652	FALSE	1011
NFE2	1	1.75284	0.861606	2.64406	0.000115833	0	1	14.8593	0.000115833	FALSE	1012
YES1	-1	-1.95621	-3.02037	-0.892055	0.00031463	0	1	12.9812	0.00031463	FALSE	1013
ITGB2-AS1	1	1.18314	0.775367	1.59092	1.29474e-08	0	1	32.3392	1.29474e-08	FALSE	1014
GNAI1	-1	-1.97012	-3.04649	-0.893749	0.000333999	0	1	12.8694	0.000333999	FALSE	1015
ANKMY2	-1	-1.76374	-2.66493	-0.862556	0.000125097	0	1	14.7142	0.000125097	FALSE	1016
NAALADL1	1	1.31809	0.79549	1.84069	7.67763e-07	0	1	24.4371	7.67763e-07	FALSE	1017
OR10D3	-1	-1.12991	-1.49262	-0.767187	1.02489e-09	0	1	37.277	1.02489e-09	FALSE	1018
CXCL14	-2	-1.26945	-1.75083	-0.788068	2.35818e-07	1.20056	0.27321	26.7147	2.35818e-07	FALSE	1019
ANKDD1A	-1	-1.22329	-1.66563	-0.780941	5.95343e-08	0	1	29.3785	5.95343e-08	FALSE	1020
SNRP70	1	1.9776	0.894185	3.06101	0.000346762	0	1	12.7992	0.000346762	FALSE	1021
TCF7L2	1	1.85996	0.87578	2.84415	0.00021219	0	1	13.7199	0.00021219	FALSE	1022
AK6	-1	-1.70697	-2.56149	-0.852449	9.03392e-05	0	1	15.3286	9.03392e-05	FALSE	1023
SCARA3	-1	-1.39511	-1.98486	-0.805366	3.54341e-06	0	1	21.4972	3.54341e-06	FALSE	1024
UBR7	-1	-1.384	-1.96441	-0.803594	2.95983e-06	0	1	21.8424	2.95983e-06	FALSE	1025
UBE2K	-1	-1.55305	-2.27767	-0.82842	2.66132e-05	0	1	17.6456	2.66132e-05	FALSE	1026
PSMD10	-1	-1.81569	-2.76371	-0.867674	0.00017416	0	1	14.0912	0.00017416	FALSE	1027
CAPN7	-1	-1.4056	-2.00513	-0.806069	4.32481e-06	0	1	21.1152	4.32481e-06	FALSE	1028
C12orf5	-1	-1.4922	-2.16544	-0.818956	1.39828e-05	0	1	18.8715	1.39828e-05	FALSE	1029
GPLD1	-1	-1.78856	-2.71479	-0.862321	0.000153905	0	1	14.3238	0.000153905	FALSE	1030
C1orf213	-1	-1.74849	-2.64075	-0.856243	0.00012262	0	1	14.752	0.00012262	FALSE	1031
CCL16	1	2.25739	0.932113	3.58268	0.000842413	0	1	11.1454	0.000842413	FALSE	1032
CYB5R2	-1	-1.17161	-1.57307	-0.770139	1.06651e-08	0	1	32.7161	1.06651e-08	FALSE	1033
MGAT2	-1	-1.46561	-2.11744	-0.813777	1.0487e-05	0	1	19.4206	1.0487e-05	FALSE	1034
ACBD7	-1	-1.76108	-2.66482	-0.857329	0.000133852	0	1	14.5868	0.000133852	FALSE	1035
LOC730347	-1	-1.93809	-2.99267	-0.883503	0.000315809	0	1	12.9742	0.000315809	FALSE	1036
KIAA0040	-1	-1.04673	-1.34281	-0.750656	4.23501e-12	0	1	48.0125	4.23501e-12	FALSE	1037
SNX4	-1	-1.59321	-2.35507	-0.831347	4.15515e-05	0	1	16.7992	4.15515e-05	FALSE	1038
C13orf18	1	1.52194	0.820643	2.22323	2.10474e-05	0	1	18.0921	2.10474e-05	FALSE	1039
SLC30A5	-1	-1.39571	-1.98952	-0.801912	4.08852e-06	0	1	21.2229	4.08852e-06	FALSE	1040
NKG7	-1	-1.2359	-1.69349	-0.778302	1.1995e-07	0	1	28.0219	1.1995e-07	FALSE	1041
MAFF	1	1.76611	0.856243	2.67598	0.000142139	0	1	14.4736	0.000142139	FALSE	1042
RGS2	1	1.75014	0.853725	2.64656	0.000129934	0	1	14.6427	0.000129934	FALSE	1043
SLC30A1	-1	-1.55063	-2.27715	-0.824113	2.87414e-05	0	1	17.4993	2.87414e-05	FALSE	1044
UBE2D2	-1	-1.33883	-1.88468	-0.792977	1.5301e-06	0	1	23.1098	1.5301e-06	FALSE	1045
TCP1	1	2.22521	0.922114	3.5283	0.000817201	0	1	11.2018	0.000817201	FALSE	1046
C19orf25	1	1.2088	0.772864	1.64475	5.48837e-08	0	1	29.5361	5.48837e-08	FALSE	1047
LOC642255	1	1.33669	0.791328	1.88205	1.5561e-06	0	1	23.0774	1.5561e-06	FALSE	1048
LOC399942	2	1.31474	0.787817	1.84167	1.00657e-06	1.24324	0.264847	23.9155	1.00657e-06	FALSE	1049
JUP	1	2.4267	0.951081	3.90232	0.00126758	0	1	10.3891	0.00126758	FALSE	1050
DAGLA	1	2.17894	0.914263	3.44361	0.000733163	0	1	11.4032	0.000733163	FALSE	1051
FAT2	1	2.18683	0.915244	3.45841	0.000749821	0	1	11.3615	0.000749821	FALSE	1052
LOC644979	2	1.05099	0.74882	1.35316	9.29305e-12	0.009371	0.922882	46.4721	9.29305e-12	FALSE	1053
LOC645986	-1	-1.88676	-2.90249	-0.871026	0.0002719	0	1	13.2547	0.0002719	FALSE	1054
AFG3L1	1	1.87434	0.868898	2.87977	0.000258426	0	1	13.35	0.000258426	FALSE	1055
EPB42	1	1.38537	0.797456	1.97328	3.86534e-06	0	1	21.3305	3.86534e-06	FALSE	1056
RHOA	-1	-1.54565	-2.27045	-0.82084	2.92002e-05	0	1	17.4692	2.92002e-05	FALSE	1057
SDCBP	1	1.10011	0.755723	1.44451	3.82882e-10	0	1	39.1983	3.82882e-10	FALSE	1058
TP53I11	1	2.07958	0.898297	3.26085	0.000559739	0	1	11.9053	0.000559739	FALSE	1059
MLSTD1	1	1.20299	0.770572	1.6354	4.96188e-08	0	1	29.7316	4.96188e-08	FALSE	1060
SCUBE2	-1	-1.18598	-1.60401	-0.767948	2.68952e-08	0	1	30.9195	2.68952e-08	FALSE	1061
DGKQ	1	1.04472	0.747341	1.3421	5.75852e-12	0	1	47.4101	5.75852e-12	FALSE	1062
IRF7	1	1.47213	0.80921	2.13506	1.34636e-05	0	1	18.9437	1.34636e-05	FALSE	1063
FHL2	1	1.10082	0.755314	1.44632	4.24645e-10	0	1	38.9961	4.24645e-10	FALSE	1064
CSNK1D	1	1.15542	0.762637	1.5482	8.14252e-09	0	1	33.2408	8.14252e-09	FALSE	1065
ARPC5	-1	-1.7245	-2.60425	-0.844747	0.000122065	0	1	14.7605	0.000122065	FALSE	1066
SRP9	-1	-1.8646	-2.86532	-0.863886	0.000260274	0	1	13.3366	0.000260274	FALSE	1067
LOC646782	-1	-2.01998	-3.15433	-0.885629	0.000482694	0	1	12.1814	0.000482694	FALSE	1068
TUBB	-1	-1.47781	-2.14802	-0.807604	1.54808e-05	0	1	18.6774	1.54808e-05	FALSE	1069
MTX2	-1	-1.60003	-2.37502	-0.825033	5.19941e-05	0	1	16.374	5.19941e-05	FALSE	1070
PAPSS2	-1	-2.05066	-3.21202	-0.889297	0.000538613	0	1	11.977	0.000538613	FALSE	1071
PAPOLA	-1	-2.08703	-3.27997	-0.894102	0.000605905	0	1	11.7577	0.000605905	FALSE	1072
P4HB	-1	-1.65571	-2.47913	-0.832291	8.11261e-05	0	1	15.5319	8.11261e-05	FALSE	1073
LOC652616	1	1.87181	0.86304	2.88059	0.00027607	0	1	13.2262	0.00027607	FALSE	1074
Septin 6	1	1.47134	0.805829	2.13686	1.46985e-05	0	1	18.7763	1.46985e-05	FALSE	1075
ADAT3	1	1.75581	0.846184	2.66543	0.000154801	0	1	14.3129	0.000154801	FALSE	1076
PRPF38B	1	1.19151	0.765493	1.61752	4.21077e-08	0	1	30.0499	4.21077e-08	FALSE	1077
C10orf61	1	1.23365	0.77131	1.696	1.69788e-07	0	1	27.3497	1.69788e-07	FALSE	1078
OSBPL5	-1	-1.49147	-2.17503	-0.807906	1.89898e-05	0	1	18.288	1.89898e-05	FALSE	1079
EVX1	1	1.22745	0.769725	1.68517	1.47272e-07	0	1	27.6249	1.47272e-07	FALSE	1080
DDIT4	-1	-0.99264	-1.24928	-0.736003	3.43168e-14	0	1	57.47	3.43168e-14	FALSE	1081
LOC643273	-1	-2.26563	-3.61451	-0.916743	0.000994715	0	1	10.8374	0.000994715	FALSE	1082
ASAH3L	1	2.01089	0.880082	3.14169	0.000491469	0	1	12.1478	0.000491469	FALSE	1083
HS2ST1	-1	-1.73522	-2.62962	-0.840816	0.000143244	0	1	14.459	0.000143244	FALSE	1084
MXRA7	-2	-1.19174	-1.6203	-0.763183	5.02818e-08	0.287113	0.592076	29.7059	5.02818e-08	FALSE	1085
PORCN	-1	-1.4515	-2.10388	-0.799116	1.29603e-05	0	1	19.0163	1.29603e-05	FALSE	1086
LDOC1L	1	1.22591	0.766913	1.6849	1.65178e-07	0	1	27.403	1.65178e-07	FALSE	1087
LOC647297	1	1.78495	0.846005	2.72389	0.000194594	0	1	13.8826	0.000194594	FALSE	1088
PRICKLE3	1	1.82007	0.850914	2.78922	0.000232494	0	1	13.5484	0.000232494	FALSE	1089
LOC642678	-1	-1.84556	-2.83672	-0.85439	0.000262791	0	1	13.3186	0.000262791	FALSE	1090
SESN2	-1	-1.32756	-1.87427	-0.780839	1.94316e-06	0	1	22.6504	1.94316e-06	FALSE	1091
LOC654346	1	1.94806	0.868355	3.02776	0.000405814	0	1	12.5052	0.000405814	FALSE	1092
CCDC86	1	1.34873	0.783675	1.91379	2.89381e-06	0	1	21.8857	2.89381e-06	FALSE	1093
RNPC2	1	1.97937	0.872038	3.08671	0.00045926	0	1	12.2742	0.00045926	FALSE	1094
GYG1	-1	-1.71993	-2.60435	-0.835514	0.000138099	0	1	14.5279	0.000138099	FALSE	1095
REEP3	1	1.75435	0.840344	2.66835	0.000168574	0	1	14.1525	0.000168574	FALSE	1096
OTUD4	1	1.25338	0.76977	1.73698	3.78047e-07	0	1	25.8033	3.78047e-07	FALSE	1097
C5orf22	-1	-1.35341	-1.92313	-0.783695	3.22337e-06	0	1	21.6788	3.22337e-06	FALSE	1098
GOLPH4	-1	-1.94915	-3.03169	-0.866612	0.000417157	0	1	12.4537	0.000417157	FALSE	1099
CTB-12O2.1	-2	-1.04852	-1.35616	-0.740868	2.39122e-11	0.663805	0.41522	44.6209	2.39122e-11	FALSE	1100
SPX	-1	-1.24232	-1.71685	-0.767789	2.87915e-07	0	1	26.3291	2.87915e-07	FALSE	1101
CDH13	1	1.07965	0.744845	1.41445	2.60974e-10	0	1	39.9468	2.60974e-10	FALSE	1102
MAP4	1	1.88533	0.856888	2.91377	0.000326903	0	1	12.9096	0.000326903	FALSE	1103
ANP32E	-1	-1.42904	-2.06495	-0.793136	1.06013e-05	0	1	19.3999	1.06013e-05	FALSE	1104
DES	1	2.60741	0.958513	4.2563	0.00193976	0	1	9.60568	0.00193976	FALSE	1105
TMEM16E	-1	-2.12113	-3.35272	-0.889541	0.000736583	0	1	11.3946	0.000736583	FALSE	1106
CRSP2	-1	-1.70216	-2.57385	-0.830474	0.000129581	0	1	14.6479	0.000129581	FALSE	1107
GNG5	1	1.01645	0.735303	1.29759	1.3797e-12	0	1	50.2124	1.3797e-12	FALSE	1108
LOC388237	1	1.7814	0.841311	2.72148	0.000204013	0	1	13.7938	0.000204013	FALSE	1109
LOC643304	1	1.93916	0.862804	3.01552	0.000413897	0	1	12.4684	0.000413897	FALSE	1110
UBE2Z	1	1.93555	0.862287	3.00882	0.000408319	0	1	12.4937	0.000408319	FALSE	1111
ALG5	-1	-1.52345	-2.24163	-0.805269	3.21599e-05	0	1	17.2857	3.21599e-05	FALSE	1112
SLC16A3	1	1.16179	0.755094	1.56849	2.157e-08	0	1	31.3478	2.157e-08	FALSE	1113
RPA1	-1	-1.41272	-2.03575	-0.789702	8.81834e-06	0	1	19.7517	8.81834e-06	FALSE	1114
CNOT3	1	1.2647	0.769122	1.76029	5.68156e-07	0	1	25.0174	5.68156e-07	FALSE	1115
ATP6V1B2	-1	-1.65098	-2.47969	-0.822276	9.43368e-05	0	1	15.2468	9.43368e-05	FALSE	1116
H2AFZ	-1	-1.92127	-2.98318	-0.859353	0.000391033	0	1	12.5746	0.000391033	FALSE	1117
ATF3	2	2.45168	0.932819	3.97055	0.00155784	4.2214	0.0399172	10.0089	0.00155784	FALSE	1118
LAMTOR5	-1	-1.50728	-2.21224	-0.802325	2.78185e-05	0	1	17.5614	2.78185e-05	FALSE	1119
AP1S1	1	1.26022	0.76832	1.75213	5.13227e-07	0	1	25.2135	5.13227e-07	FALSE	1120
TSN	-1	-1.53659	-2.26743	-0.805747	3.7755e-05	0	1	16.981	3.7755e-05	FALSE	1121
EPOR	1	1.2369	0.764191	1.70961	2.92067e-07	0	1	26.3015	2.92067e-07	FALSE	1122
DOK2	1	2.05836	0.87618	3.24055	0.000643467	0	1	11.6458	0.000643467	FALSE	1123
PNKD	1	1.15013	0.752011	1.54825	1.49485e-08	0	1	32.06	1.49485e-08	FALSE	1124
SAA1	-1	-1.66454	-2.50732	-0.821762	0.000108366	0	1	14.9851	0.000108366	FALSE	1125
PAIP2	-1	-1.60504	-2.39658	-0.813499	7.05853e-05	0	1	15.7951	7.05853e-05	FALSE	1126
PKLR	-1	-1.52178	-2.24143	-0.802136	3.4042e-05	0	1	17.1776	3.4042e-05	FALSE	1127
EFHD2	1	1.07338	0.741185	1.40557	2.40362e-10	0	1	40.1075	2.40362e-10	FALSE	1128
ARRDC2	1	1.10523	0.745476	1.46498	1.72934e-09	0	1	36.257	1.72934e-09	FALSE	1129
RGS1	1	1.0021	0.730312	1.27389	4.95748e-13	0	1	52.2217	4.95748e-13	FALSE	1130
HEATR3	1	1.88154	0.849795	2.91329	0.000351194	0	1	12.7755	0.000351194	FALSE	1131
TNNC2	-1	-1.82491	-2.80854	-0.841287	0.000276575	0	1	13.2227	0.000276575	FALSE	1132
PDE5A	-1	-1.17773	-1.60216	-0.753308	5.36767e-08	0	1	29.5792	5.36767e-08	FALSE	1133
FAM179B	-1	-1.44409	-2.09895	-0.789229	1.54562e-05	0	1	18.6804	1.54562e-05	FALSE	1134
ELF2	-1	-1.87102	-2.89519	-0.846845	0.00034284	0	1	12.8205	0.00034284	FALSE	1135
CALD1	1	1.06616	0.738069	1.39424	1.90129e-10	0	1	40.5656	1.90129e-10	FALSE	1136
RANBP2	-1	-1.66036	-2.50279	-0.817931	0.000112037	0	1	14.9222	0.000112037	FALSE	1137
RALBP1	1	1.04759	0.734829	1.36035	5.20728e-11	0	1	43.0977	5.20728e-11	FALSE	1138
AGA	-1	-1.47782	-2.1628	-0.792831	2.3525e-05	0	1	17.8802	2.3525e-05	FALSE	1139
FLJ25778	-1	-1.52075	-2.24297	-0.798521	3.67555e-05	0	1	17.032	3.67555e-05	FALSE	1140
ZNF121	1	2.52898	0.934876	4.12309	0.00187469	0	1	9.66836	0.00187469	FALSE	1141
CD37	1	1.22733	0.758794	1.69587	2.83461e-07	0	1	26.3592	2.83461e-07	FALSE	1142
RBM20	1	1.24689	0.761303	1.73248	4.83394e-07	0	1	25.329	4.83394e-07	FALSE	1143
LMTK3	1	2.14657	0.882114	3.41103	0.000876984	0	1	11.0708	0.000876984	FALSE	1144
ProSAPiP1	1	1.38706	0.779898	1.99423	7.55177e-06	0	1	20.0481	7.55177e-06	FALSE	1145
SPATA7	-1	-1.27627	-1.78796	-0.764589	1.01529e-06	0	1	23.8989	1.01529e-06	FALSE	1146
MME	1	1.97723	0.858192	3.09627	0.00053406	0	1	11.9928	0.00053406	FALSE	1147
NEBL	-1	-1.51604	-2.23605	-0.796031	3.67742e-05	0	1	17.031	3.67742e-05	FALSE	1148
LOC101928955	-1	-1.20766	-1.66062	-0.754698	1.73632e-07	0	1	27.3064	1.73632e-07	FALSE	1149
YWHAQ	-1	-1.50286	-2.21187	-0.793856	3.26031e-05	0	1	17.2597	3.26031e-05	FALSE	1150
ARGLU1	-1	-1.42849	-2.07395	-0.783031	1.43998e-05	0	1	18.8154	1.43998e-05	FALSE	1151
TP73L	-1	-1.88056	-2.91803	-0.843095	0.000381269	0	1	12.6218	0.000381269	FALSE	1152
STXBP6	-1	-1.70476	-2.5901	-0.819427	0.000160642	0	1	14.2432	0.000160642	FALSE	1153
PCDHA11	1	1.8592	0.839779	2.87863	0.000350849	0	1	12.7773	0.000350849	FALSE	1154
DST	1	1.18762	0.750702	1.62453	9.95524e-08	0	1	28.3827	9.95524e-08	FALSE	1155
TNK2	-1	-1.96656	-3.07925	-0.853874	0.000532138	0	1	11.9995	0.000532138	FALSE	1156
FAM19A3	-1	-2.06043	-3.25469	-0.866162	0.000721009	0	1	11.4343	0.000721009	FALSE	1157
SPIN1	-1	-1.53553	-2.27491	-0.796152	4.69263e-05	0	1	16.5684	4.69263e-05	FALSE	1158
GTF2IP1	1	1.39107	0.777032	2.0051	8.98728e-06	0	1	19.7154	8.98728e-06	FALSE	1159
ANKRD55	-1	-1.40472	-2.03071	-0.778739	1.09152e-05	0	1	19.3442	1.09152e-05	FALSE	1160
LOC374768	1	1.81556	0.832686	2.79843	0.000294106	0	1	13.1076	0.000294106	FALSE	1161
LOC654202	1	2.21335	0.884934	3.54177	0.0010923	0	1	10.6642	0.0010923	FALSE	1162
APOBEC3H	-2	-1.25338	-1.74901	-0.757746	7.1798e-07	0.440713	0.506779	24.5663	7.1798e-07	FALSE	1163
FBLN1	-1	-1.30546	-1.84661	-0.764314	2.2651e-06	0	1	22.356	2.2651e-06	FALSE	1164
CD248	1	1.03023	0.72835	1.33211	2.2504e-11	0	1	44.7398	2.2504e-11	FALSE	1165
SMTN	1	1.26365	0.758589	1.76872	9.40206e-07	0	1	24.0468	9.40206e-07	FALSE	1166
HNRNPL	1	1.20889	0.751056	1.66672	2.27646e-07	0	1	26.7829	2.27646e-07	FALSE	1167
AMOT	1	1.2872	0.761229	1.81317	1.6138e-06	0	1	23.0074	1.6138e-06	FALSE	1168
CAPZA2	-1	-1.77575	-2.7267	-0.8248	0.00025229	0	1	13.395	0.00025229	FALSE	1169
HSPC047	-1	-1.03375	-1.33964	-0.727855	3.50555e-11	0	1	43.8721	3.50555e-11	FALSE	1170
SNX3	-1	-1.62242	-2.44036	-0.804486	0.0001012	0	1	15.1142	0.0001012	FALSE	1171
AKAP13	1	1.26754	0.757797	1.77729	1.09545e-06	0	1	23.7526	1.09545e-06	FALSE	1172
HAPLN3	1	1.43042	0.779043	2.08181	1.67699e-05	0	1	18.5249	1.67699e-05	FALSE	1173
ABCC3	1	1.59164	0.800003	2.38328	8.12644e-05	0	1	15.5286	8.12644e-05	FALSE	1174
C2CD2	-1	-1.05671	-1.38336	-0.730067	2.28923e-10	0	1	40.2028	2.28923e-10	FALSE	1175
SKP1	-1	-1.71134	-2.60721	-0.81547	0.000181094	0	1	14.0177	0.000181094	FALSE	1176
CYTL1	1	1.95888	0.847534	3.07022	0.00055096	0	1	11.9348	0.00055096	FALSE	1177
TOX3	-1	-2.03508	-3.21323	-0.856931	0.000710353	0	1	11.462	0.000710353	FALSE	1178
MRPL2	1	1.18332	0.746202	1.62044	1.12184e-07	0	1	28.1514	1.12184e-07	FALSE	1179
IBSP	-1	-1.83109	-2.83269	-0.829481	0.000339527	0	1	12.8387	0.000339527	FALSE	1180
YBX1	-1	-1.76449	-2.7084	-0.820578	0.000248469	0	1	13.4237	0.000248469	FALSE	1181
SHISA3	1	1.8116	0.826591	2.7966	0.000312493	0	1	12.994	0.000312493	FALSE	1182
C6	-1	-1.23882	-1.72484	-0.752808	5.85847e-07	0	1	24.9583	5.85847e-07	FALSE	1183
GNA12	1	1.66714	0.807893	2.52639	0.00014308	0	1	14.4612	0.00014308	FALSE	1184
PDHX	-1	-1.40781	-2.04141	-0.774198	1.33173e-05	0	1	18.9645	1.33173e-05	FALSE	1185
ARHGDIA	1	1.18915	0.745935	1.63237	1.45171e-07	0	1	27.6527	1.45171e-07	FALSE	1186
VAMP8	1	1.28394	0.757959	1.80992	1.71548e-06	0	1	22.8899	1.71548e-06	FALSE	1187
HNRNPD	-1	-1.69705	-2.58297	-0.811132	0.000173708	0	1	14.096	0.000173708	FALSE	1188
WDR31	-1	-1.9437	-3.045	-0.842393	0.000541883	0	1	11.9657	0.000541883	FALSE	1189
BTBD3	-1	-1.64406	-2.48486	-0.80327	0.000126871	0	1	14.6877	0.000126871	FALSE	1190
LEPROT	-1	-1.46945	-2.15907	-0.779816	2.96361e-05	0	1	17.441	2.96361e-05	FALSE	1191
DPAGT1	1	1.39447	0.769797	2.01914	1.21284e-05	0	1	19.143	1.21284e-05	FALSE	1192
LOC731670	-1	-2.05278	-3.25148	-0.854087	0.000789449	0	1	11.2659	0.000789449	FALSE	1193
ONECUT2	-1	-2.03083	-3.21063	-0.851038	0.000741458	0	1	11.3823	0.000741458	FALSE	1194
CNGA1	-1	-1.57421	-2.35634	-0.792077	7.98493e-05	0	1	15.5619	7.98493e-05	FALSE	1195
FBXO11	2	1.23451	0.748811	1.72021	6.30409e-07	0.586952	0.4436	24.8169	6.30409e-07	FALSE	1196
SIGLEC1	1	1.27352	0.753267	1.79377	1.60446e-06	0	1	23.0185	1.60446e-06	FALSE	1197
COL6A1	1	1.04102	0.723796	1.35825	1.26018e-10	0	1	41.3693	1.26018e-10	FALSE	1198
EGR3	1	1.27662	0.753528	1.7997	1.7238e-06	0	1	22.8806	1.7238e-06	FALSE	1199
ECE1	1	1.55318	0.788088	2.31827	6.92542e-05	0	1	15.8311	6.92542e-05	FALSE	1200
CEBPD	1	1.45055	0.774986	2.12611	2.57204e-05	0	1	17.7105	2.57204e-05	FALSE	1201
FCGR2A	1	1.34187	0.761068	1.92268	5.94773e-06	0	1	20.5049	5.94773e-06	FALSE	1202
PROM1	-1	-1.82526	-2.82841	-0.82212	0.000362137	0	1	12.7181	0.000362137	FALSE	1203
BACE2	1	1.29018	0.754242	1.82612	2.37844e-06	0	1	22.2622	2.37844e-06	FALSE	1204
TP53	1	1.77429	0.815071	2.73352	0.000288531	0	1	13.1434	0.000288531	FALSE	1205
ANAPC13	-1	-1.36632	-1.969	-0.763635	8.85637e-06	0	1	19.7435	8.85637e-06	FALSE	1206
LOC653119	1	2.04981	0.849464	3.25015	0.000816905	0	1	11.2024	0.000816905	FALSE	1207
PTHLH	-1	-1.9247	-3.01573	-0.833673	0.000545005	0	1	11.955	0.000545005	FALSE	1208
EPHX1	1	1.09666	0.729669	1.46364	4.71571e-09	0	1	34.3033	4.71571e-09	FALSE	1209
CTBP2	2	1.60257	0.793079	2.41207	0.000104378	1.7011	0.192145	15.0558	0.000104378	FALSE	1210
C15orf39	1	1.10606	0.730718	1.48141	7.66782e-09	0	1	33.3576	7.66782e-09	FALSE	1211
LINC01116	1	1.19889	0.742317	1.65546	2.65276e-07	0	1	26.4873	2.65276e-07	FALSE	1212
ZBTB1	-1	-1.59915	-2.40629	-0.792002	0.000103108	0	1	15.0789	0.000103108	FALSE	1213
LOC653994	1	2.57796	0.915948	4.23998	0.0023649	0	1	9.24228	0.0023649	FALSE	1214
SLC6A12	1	1.80491	0.817347	2.79247	0.000340833	0	1	12.8315	0.000340833	FALSE	1215
LGR4	-1	-1.43722	-2.10338	-0.771064	2.35165e-05	0	1	17.8809	2.35165e-05	FALSE	1216
LOC642701	-1	-1.71888	-2.63161	-0.806155	0.000223309	0	1	13.624	0.000223309	FALSE	1217
NTN4	1	1.30587	0.7544	1.85734	3.46466e-06	0	1	21.5403	3.46466e-06	FALSE	1218
PER3	-1	-1.30909	-1.8635	-0.754693	3.69191e-06	0	1	21.4185	3.69191e-06	FALSE	1219
SRPRB	-1	-1.25912	-1.76979	-0.748444	1.34839e-06	0	1	23.3529	1.34839e-06	FALSE	1220
MBTD1	-1	-1.09506	-1.46267	-0.727458	5.26503e-09	0	1	34.0889	5.26503e-09	FALSE	1221
PPP2R5D	1	2.29637	0.877682	3.71506	0.00151128	0	1	10.0648	0.00151128	FALSE	1222
WSB2	-1	-1.68877	-2.57659	-0.800961	0.000192859	0	1	13.8994	0.000192859	FALSE	1223
UBE2B	-1	-1.46837	-2.1632	-0.77353	3.44436e-05	0	1	17.1554	3.44436e-05	FALSE	1224
HNF1A	1	1.41243	0.76655	2.0583	1.81815e-05	0	1	18.3709	1.81815e-05	FALSE	1225
MAP3K4	1	1.91802	0.828693	3.00735	0.000558555	0	1	11.9093	0.000558555	FALSE	1226
CPXM1	1	1.23649	0.744293	1.72868	8.48756e-07	0	1	24.2439	8.48756e-07	FALSE	1227
NRP2	1	1.82426	0.816786	2.83174	0.000386761	0	1	12.5951	0.000386761	FALSE	1228
HESX1	-1	-1.7681	-2.72667	-0.809536	0.000300103	0	1	13.0698	0.000300103	FALSE	1229
CENTB1	1	1.00293	0.714653	1.2912	9.17542e-12	0	1	46.4971	9.17542e-12	FALSE	1230
ZNF124	1	1.90142	0.825493	2.97734	0.000532743	0	1	11.9974	0.000532743	FALSE	1231
LOC649095	1	1.94458	0.830687	3.05847	0.000622519	0	1	11.7074	0.000622519	FALSE	1232
LOC644330	1	1.78851	0.811192	2.76582	0.000334787	0	1	12.865	0.000334787	FALSE	1233
LOC654342	-2	-1.0996	-1.47305	-0.726151	7.87972e-09	0.444129	0.505136	33.3046	7.87972e-09	FALSE	1234
SLC39A9	1	2.1318	0.852647	3.41095	0.00108916	0	1	10.6695	0.00108916	FALSE	1235
CD22	-1	-2.06812	-3.29175	-0.844492	0.000924189	0	1	10.9736	0.000924189	FALSE	1236
TARS	-1	-1.59721	-2.40758	-0.786839	0.000111997	0	1	14.9229	0.000111997	FALSE	1237
FBXW2	-1	-1.43802	-2.10873	-0.767316	2.64289e-05	0	1	17.6588	2.64289e-05	FALSE	1238
HSPA1B	1	1.13835	0.730632	1.54607	4.44399e-08	0	1	29.9453	4.44399e-08	FALSE	1239
BCL6	1	1.00161	0.713693	1.28954	9.21395e-12	0	1	46.4889	9.21395e-12	FALSE	1240
NFATC2IP	1	1.84174	0.81578	2.8677	0.00043415	0	1	12.3792	0.00043415	FALSE	1241
ZNF277	-1	-1.38493	-2.01023	-0.759623	1.41874e-05	0	1	18.8438	1.41874e-05	FALSE	1242
APBB1IP	1	1.04963	0.718794	1.38047	5.02652e-10	0	1	38.6669	5.02652e-10	FALSE	1243
GCG	-1	-2.03923	-3.23943	-0.839019	0.000868146	0	1	11.0896	0.000868146	FALSE	1244
KIAA1618	1	2.15001	0.852377	3.44764	0.0011646	0	1	10.5457	0.0011646	FALSE	1245
HSD17B11	-1	-1.74542	-2.68785	-0.802981	0.000283522	0	1	13.1762	0.000283522	FALSE	1246
C1orf108	1	2.10501	0.846487	3.36353	0.00104455	0	1	10.7469	0.00104455	FALSE	1247
PPFIA1	1	1.5352	0.777056	2.29334	7.22269e-05	0	1	15.7516	7.22269e-05	FALSE	1248
S100A4	-1	-1.27907	-1.81219	-0.745945	2.57179e-06	0	1	22.1121	2.57179e-06	FALSE	1249
MEOX1	-1	-0.935882	-1.16759	-0.70417	2.44771e-15	0	1	62.6671	2.44771e-15	FALSE	1250
METTL2A	-1	-1.62029	-2.45396	-0.786623	0.000139345	0	1	14.511	0.000139345	FALSE	1251
SSX2IP	-1	-2.08509	-3.32759	-0.8426	0.00100503	0	1	10.8183	0.00100503	FALSE	1252
PANK3	-1	-1.51013	-2.24725	-0.773017	5.93486e-05	0	1	16.1233	5.93486e-05	FALSE	1253
DUSP1	1	1.85268	0.813911	2.89146	0.000472896	0	1	12.2196	0.000472896	FALSE	1254
IDH3A	-1	-1.28154	-1.81793	-0.745145	2.83104e-06	0	1	21.9278	2.83104e-06	FALSE	1255
RNPEPL1	1	1.73265	0.799156	2.66614	0.000274898	0	1	13.2341	0.000274898	FALSE	1256
CRIM1	-1	-1.37449	-1.99277	-0.756203	1.31777e-05	0	1	18.9846	1.31777e-05	FALSE	1257
RASGRP2	1	1.17384	0.731928	1.61574	1.92717e-07	0	1	27.1048	1.92717e-07	FALSE	1258
ADSS	-1	-1.39146	-2.02504	-0.757885	1.67383e-05	0	1	18.5285	1.67383e-05	FALSE	1259
LOC646491	1	1.40447	0.758914	2.05003	2.00718e-05	0	1	18.1825	2.00718e-05	FALSE	1260
SLC35G2	-1	-1.75406	-2.70755	-0.800571	0.000311439	0	1	13.0003	0.000311439	FALSE	1261
CCDC147	-1	-1.65219	-2.516	-0.788374	0.000177715	0	1	14.0532	0.000177715	FALSE	1262
CSE1L	-1	-1.41545	-2.07108	-0.759817	2.32265e-05	0	1	17.9045	2.32265e-05	FALSE	1263
C5orf20	-1	-1.21089	-1.6871	-0.734674	6.23892e-07	0	1	24.837	6.23892e-07	FALSE	1264
SLC7A1	-1	-1.33291	-1.91703	-0.748788	7.73274e-06	0	1	20.0028	7.73274e-06	FALSE	1265
PALLD	1	1.18622	0.731135	1.6413	3.24125e-07	0	1	26.1004	3.24125e-07	FALSE	1266
RAVER1	1	1.22586	0.735153	1.71657	9.7666e-07	0	1	23.9736	9.7666e-07	FALSE	1267
PLEKHM3	-1	-1.22314	-1.71173	-0.734539	9.27153e-07	0	1	24.0738	9.27153e-07	FALSE	1268
CSF2RA	-1	-1.16814	-1.60839	-0.727885	1.98812e-07	0	1	27.0446	1.98812e-07	FALSE	1269
KIAA1033	-1	-1.32253	-1.89898	-0.746072	6.90386e-06	0	1	20.2197	6.90386e-06	FALSE	1270
AHCYL1	1	1.04762	0.71279	1.38245	8.65757e-10	0	1	37.606	8.65757e-10	FALSE	1271
HIP2	1	1.06054	0.713557	1.40753	2.09154e-09	0	1	35.8865	2.09154e-09	FALSE	1272
CRYZ	-1	-1.9248	-3.0338	-0.815794	0.000669596	0	1	11.5718	0.000669596	FALSE	1273
VDAC3	-1	-1.32455	-1.90453	-0.744581	7.59816e-06	0	1	20.0364	7.59816e-06	FALSE	1274
SUCO	-1	-1.22817	-1.72369	-0.732655	1.18633e-06	0	1	23.5993	1.18633e-06	FALSE	1275
LIPT1	-2	-0.963964	-1.22669	-0.701235	6.42333e-13	0.138197	0.71008	51.7131	6.42333e-13	FALSE	1276
PROSC	-1	-1.39625	-2.04037	-0.752134	2.15112e-05	0	1	18.0506	2.15112e-05	FALSE	1277
NUDT9	-1	-1.70138	-2.61472	-0.788034	0.000261197	0	1	13.33	0.000261197	FALSE	1278
PPIP5K2	-1	-1.36255	-1.97719	-0.74791	1.39337e-05	0	1	18.8782	1.39337e-05	FALSE	1279
CBLN4	1	2.31083	0.859608	3.76205	0.00180288	0	1	9.74013	0.00180288	FALSE	1280
C1orf97	-1	-1.14071	-1.55986	-0.721559	9.60771e-08	0	1	28.4515	9.60771e-08	FALSE	1281
LOC100507217	1	1.47261	0.760319	2.18491	5.07671e-05	0	1	16.4192	5.07671e-05	FALSE	1282
TBC1D28	-1	-1.84169	-2.87994	-0.803448	0.000507655	0	1	12.0873	0.000507655	FALSE	1283
TEKT3	-1	-2.01645	-3.20904	-0.823869	0.000919848	0	1	10.9823	0.000919848	FALSE	1284
GTDC1	-1	-1.79714	-2.79691	-0.79737	0.000426467	0	1	12.4125	0.000426467	FALSE	1285
SHC1	1	1.27175	0.735826	1.80767	3.3031e-06	0	1	21.6319	3.3031e-06	FALSE	1286
CCNG1	-1	-1.55482	-2.34149	-0.768156	0.000107144	0	1	15.0064	0.000107144	FALSE	1287
CTSC	-4	-1.27079	-1.80637	-0.735213	3.31142e-06	12.6761	0.005392	21.6271	3.31142e-06	FALSE	1288
WDR43	1	1.37889	0.746767	2.01102	1.90812e-05	0	1	18.2789	1.90812e-05	FALSE	1289
SRRM1	-1	-1.42837	-2.10442	-0.752306	3.45833e-05	0	1	17.1477	3.45833e-05	FALSE	1290
LOC643815	-1	-2.31595	-3.77652	-0.855377	0.00188482	0	1	9.65846	0.00188482	FALSE	1291
LOC646529	-1	-2.16281	-3.48831	-0.837319	0.00138346	0	1	10.2277	0.00138346	FALSE	1292
CMAS	-1	-1.44354	-2.13356	-0.753518	4.12626e-05	0	1	16.8124	4.12626e-05	FALSE	1293
CLOCK	-2	-1.3923	-2.03703	-0.747577	2.31005e-05	3.32812	0.0681045	17.9149	2.31005e-05	FALSE	1294
TSC22D1	1	1.08477	0.712033	1.45751	1.17018e-08	0	1	32.5358	1.17018e-08	FALSE	1295
SCTR	-2	-0.974595	-1.25013	-0.699059	4.13258e-12	0.147384	0.701048	48.0606	4.13258e-12	FALSE	1296
NSUN7	1	1.67523	0.779755	2.5707	0.000245752	0	1	13.4443	0.000245752	FALSE	1297
NEK11	1	1.97865	0.813948	3.14336	0.000869485	0	1	11.0867	0.000869485	FALSE	1298
CRTAP	-1	-1.37921	-2.01342	-0.744987	2.02388e-05	0	1	18.1667	2.02388e-05	FALSE	1299
CCDC34	-1	-1.09865	-1.48488	-0.712422	2.47209e-08	0	1	31.0831	2.47209e-08	FALSE	1300
TWIST2	-1	-0.959975	-1.22329	-0.696655	8.97637e-13	0	1	51.0561	8.97637e-13	FALSE	1301
NEUROG3	-1	-1.60857	-2.44632	-0.770822	0.000167652	0	1	14.1628	0.000167652	FALSE	1302
HMMR	-1	-2.09772	-3.36847	-0.826962	0.00121456	0	1	10.4681	0.00121456	FALSE	1303
HSPG2	1	1.3881	0.745216	2.03097	2.31698e-05	0	1	17.9092	2.31698e-05	FALSE	1304
SMC3	-1	-1.33803	-1.93674	-0.739318	1.18559e-05	0	1	19.1863	1.18559e-05	FALSE	1305
DNASE2	-1	-1.06221	-1.41675	-0.70766	4.30664e-09	0	1	34.48	4.30664e-09	FALSE	1306
EEF1E1	-1	-1.79618	-2.80099	-0.791369	0.00045903	0	1	12.2751	0.00045903	FALSE	1307
NNAT	-1	-1.75198	-2.71791	-0.786059	0.000378034	0	1	12.6378	0.000378034	FALSE	1308
RBPMS	1	1.34993	0.739987	1.95987	1.4391e-05	0	1	18.8166	1.4391e-05	FALSE	1309
C20orf55	1	1.08173	0.708831	1.45462	1.30342e-08	0	1	32.3262	1.30342e-08	FALSE	1310
C6orf211	-1	-1.51679	-2.27541	-0.758164	8.90128e-05	0	1	15.3565	8.90128e-05	FALSE	1311
KRTAP17-1	1	1.82601	0.793163	2.85885	0.000530035	0	1	12.0069	0.000530035	FALSE	1312
NMT1	-1	-1.17775	-1.63602	-0.71949	4.72454e-07	0	1	25.3731	4.72454e-07	FALSE	1313
KCNK12	1	1.95884	0.807549	3.11014	0.000853803	0	1	11.1205	0.000853803	FALSE	1314
EHHADH	-1	-1.09929	-1.48817	-0.710408	3.01711e-08	0	1	30.6965	3.01711e-08	FALSE	1315
SSBP1	-1	-1.96171	-3.11595	-0.807476	0.000865008	0	1	11.0963	0.000865008	FALSE	1316
PPFIBP1	-1	-1.7158	-2.65252	-0.779088	0.000330537	0	1	12.8889	0.000330537	FALSE	1317
MRO	-1	-1.12763	-1.54278	-0.712477	1.01718e-07	0	1	28.341	1.01718e-07	FALSE	1318
COPS2	-1	-1.2488	-1.77164	-0.725955	2.85034e-06	0	1	21.9148	2.85034e-06	FALSE	1319
FLJ35220	-1	-1.12501	-1.53869	-0.711336	9.80943e-08	0	1	28.4112	9.80943e-08	FALSE	1320
MIDN	1	1.14862	0.713701	1.58354	2.264e-07	0	1	26.7935	2.264e-07	FALSE	1321
GEM	1	1.4615	0.748525	2.17448	5.8783e-05	0	1	16.1415	5.8783e-05	FALSE	1322
FLJ32955	1	1.51811	0.754693	2.28152	9.71763e-05	0	1	15.1908	9.71763e-05	FALSE	1323
GEFT	1	1.96481	0.804636	3.12499	0.000902471	0	1	11.0177	0.000902471	FALSE	1324
TPR	-2	-2.33488	-3.82313	-0.846629	0.00210544	4.36672	0.0366474	9.45526	0.00210544	FALSE	1325
EFNA4	1	1.67956	0.772231	2.58689	0.000285516	0	1	13.1631	0.000285516	FALSE	1326
OR11G2	-1	-1.8948	-2.99327	-0.79633	0.000722676	0	1	11.43	0.000722676	FALSE	1327
TAB2	1	1.02789	0.699274	1.3565	8.75016e-10	0	1	37.5853	8.75016e-10	FALSE	1328
BRWD1	-2	-1.43065	-2.11722	-0.744069	4.42576e-05	2.37454	0.123328	16.6795	4.42576e-05	FALSE	1329
KLHL4	-1	-1.97016	-3.13608	-0.804228	0.000926651	0	1	10.9687	0.000926651	FALSE	1330
CCDC137	1	2.04886	0.813049	3.28468	0.00115634	0	1	10.5588	0.00115634	FALSE	1331
ID1	-2	-1.07489	-1.44545	-0.704328	1.30592e-08	0.225558	0.634837	32.3225	1.30592e-08	FALSE	1332
INTS12	-1	-1.33492	-1.93662	-0.733214	1.37194e-05	0	1	18.9078	1.37194e-05	FALSE	1333
ITGAX	1	1.35463	0.735399	1.97386	1.80604e-05	0	1	18.3836	1.80604e-05	FALSE	1334
C6orf120	-1	-1.41606	-2.08999	-0.742128	3.81746e-05	0	1	16.9601	3.81746e-05	FALSE	1335
SLC1A7	-1	-1.08717	-1.46878	-0.705549	2.35561e-08	0	1	31.1768	2.35561e-08	FALSE	1336
DDR1-AS1	1	1.01127	0.697045	1.3255	2.83161e-10	0	1	39.7874	2.83161e-10	FALSE	1337
PCDH17	-1	-1.29922	-1.86958	-0.728861	8.02174e-06	0	1	19.9327	8.02174e-06	FALSE	1338
TMPRSS2	1	1.10872	0.706764	1.51067	6.43684e-08	0	1	29.2272	6.43684e-08	FALSE	1339
RAB12	1	2.00314	0.805376	3.20091	0.00104604	0	1	10.7442	0.00104604	FALSE	1340
LOC401180	1	1.82015	0.784935	2.85536	0.000568787	0	1	11.8755	0.000568787	FALSE	1341
FTL	-1	-1.61098	-2.46042	-0.761532	0.000201539	0	1	13.8167	0.000201539	FALSE	1342
NCL	1	1.07598	0.702907	1.44906	1.57937e-08	0	1	31.9531	1.57937e-08	FALSE	1343
PNMA1	-1	-1.88999	-2.9883	-0.791679	0.000744249	0	1	11.3754	0.000744249	FALSE	1344
LPAR1	-1	-1.29009	-1.85494	-0.725243	7.58795e-06	0	1	20.039	7.58795e-06	FALSE	1345
MORF4L1	-1	-1.64186	-2.5201	-0.763623	0.000248171	0	1	13.4259	0.000248171	FALSE	1346
SNAPC2	-1	-1.35843	-1.98462	-0.732246	2.11973e-05	0	1	18.0786	2.11973e-05	FALSE	1347
LRRC40	-1	-1.7509	-2.72686	-0.774936	0.000437734	0	1	12.3638	0.000437734	FALSE	1348
DHRS12	-1	-1.04151	-1.38573	-0.697283	3.02549e-09	0	1	35.1674	3.02549e-09	FALSE	1349
LZTFL1	-1	-1.41706	-2.09582	-0.738302	4.27918e-05	0	1	16.7434	4.27918e-05	FALSE	1350
ATP8B2	1	1.73491	0.772956	2.69687	0.000408019	0	1	12.4951	0.000408019	FALSE	1351
C14orf73	1	1.62535	0.760872	2.48983	0.00022868	0	1	13.5794	0.00022868	FALSE	1352
ACTN4	1	1.33859	0.729215	1.94797	1.66716e-05	0	1	18.5361	1.66716e-05	FALSE	1353
DPYSL3	1	1.26551	0.721262	1.80975	5.17874e-06	0	1	20.77	5.17874e-06	FALSE	1354
CD164	-1	-1.35878	-1.9862	-0.73137	2.18907e-05	0	1	18.0173	2.18907e-05	FALSE	1355
SC5D	-1	-1.74259	-2.71292	-0.772269	0.00043175	0	1	12.3895	0.00043175	FALSE	1356
CBFB	-1	-2.00389	-3.20723	-0.800546	0.00109903	0	1	10.6528	0.00109903	FALSE	1357
HIST2H3C	1	1.52787	0.748497	2.30725	0.000121901	0	1	14.7631	0.000121901	FALSE	1358
OAS1	1	1.40753	0.735282	2.07977	4.06574e-05	0	1	16.8405	4.06574e-05	FALSE	1359
IL13RA2	-1	-1.70897	-2.65039	-0.767538	0.000373821	0	1	12.6587	0.000373821	FALSE	1360
UBQLN1	1	1.09511	0.701428	1.48879	4.97853e-08	0	1	29.7251	4.97853e-08	FALSE	1361
XYLB	1	1.89832	0.787621	3.00902	0.000808657	0	1	11.2213	0.000808657	FALSE	1362
AVPI1	1	1.18711	0.71022	1.664	1.06679e-06	0	1	23.8037	1.06679e-06	FALSE	1363
PYROXD1	-1	-1.51565	-2.28596	-0.745342	0.00011507	0	1	14.8718	0.00011507	FALSE	1364
FAM55C	1	2.00339	0.797593	3.2092	0.00112832	0	1	10.6042	0.00112832	FALSE	1365
CMKLR1	1	1.54206	0.748073	2.33604	0.000140891	0	1	14.4902	0.000140891	FALSE	1366
PPP1R1A	-3	-1.03458	-1.3756	-0.693564	2.74523e-09	5.48548	0.0643936	35.3567	2.74523e-09	FALSE	1367
CDADC1	-1	-1.59105	-2.42939	-0.7527	0.00019946	0	1	13.8362	0.00019946	FALSE	1368
BTG3	-1	-1.66787	-2.57524	-0.760489	0.000314996	0	1	12.979	0.000314996	FALSE	1369
LGI4	1	1.64632	0.757966	2.53466	0.000280945	0	1	13.1933	0.000280945	FALSE	1370
CCL3L3	1	1.79387	0.773681	2.81406	0.000568236	0	1	11.8773	0.000568236	FALSE	1371
LOC126520	1	1.94962	0.790108	3.10913	0.00098243	0	1	10.8604	0.00098243	FALSE	1372
HIST2H2BE	1	1.30495	0.720877	1.88902	1.19219e-05	0	1	19.1757	1.19219e-05	FALSE	1373
NSD1	1	1.10793	0.699503	1.51635	1.05622e-07	0	1	28.2681	1.05622e-07	FALSE	1374
B4GALT5	1	1.05452	0.693724	1.41531	1.01293e-08	0	1	32.8163	1.01293e-08	FALSE	1375
APEX2	1	1.05663	0.693925	1.41933	1.13136e-08	0	1	32.6013	1.13136e-08	FALSE	1376
KCMF1	1	1.74961	0.767203	2.73202	0.000481972	0	1	12.1842	0.000481972	FALSE	1377
MATN3	1	1.87068	0.779216	2.96215	0.000781638	0	1	11.2843	0.000781638	FALSE	1378
STRAP	-1	-1.69177	-2.6234	-0.76014	0.000372061	0	1	12.6675	0.000372061	FALSE	1379
LOC651143	1	1.43263	0.732672	2.13259	6.0327e-05	0	1	16.0924	6.0327e-05	FALSE	1380
LOC728946	-1	-1.74595	-2.72648	-0.76543	0.000483064	0	1	12.1799	0.000483064	FALSE	1381
DSC3	1	1.77942	0.768956	2.78989	0.00055752	0	1	11.9127	0.00055752	FALSE	1382
LYPLA1	-1	-1.32009	-1.92014	-0.720032	1.61922e-05	0	1	18.5917	1.61922e-05	FALSE	1383
LIPA	-1	-1.70099	-2.64219	-0.759801	0.000396812	0	1	12.5471	0.000396812	FALSE	1384
TIGD6	1	1.52945	0.741666	2.31723	0.000141696	0	1	14.4795	0.000141696	FALSE	1385
PPP2CA	-1	-1.48326	-2.22973	-0.736796	9.83888e-05	0	1	15.1674	9.83888e-05	FALSE	1386
TCF3	1	1.0774	0.694005	1.4608	3.63354e-08	0	1	30.3358	3.63354e-08	FALSE	1387
FOXF1	1	1.68873	0.758074	2.61939	0.000375883	0	1	12.6484	0.000375883	FALSE	1388
SOX18	1	1.60575	0.749164	2.46234	0.000238666	0	1	13.4992	0.000238666	FALSE	1389
C1QTNF1	1	1.32592	0.71914	1.9327	1.84501e-05	0	1	18.3429	1.84501e-05	FALSE	1390
RNF214	1	1.64506	0.751522	2.5386	0.000308068	0	1	13.0207	0.000308068	FALSE	1391
PGD	-1	-1.36614	-2.0104	-0.721873	3.23824e-05	0	1	17.2726	3.23824e-05	FALSE	1392
LOC650132	1	1.78745	0.765383	2.80952	0.00060873	0	1	11.7491	0.00060873	FALSE	1393
HNRPM	1	1.96498	0.783885	3.14608	0.00111107	0	1	10.6327	0.00111107	FALSE	1394
RFX3	1	1.63982	0.749813	2.52983	0.000304791	0	1	13.0407	0.000304791	FALSE	1395
BCAS2	-1	-1.66479	-2.57736	-0.75221	0.000349554	0	1	12.7842	0.000349554	FALSE	1396
ABTB1	1	1.37494	0.721637	2.02824	3.70825e-05	0	1	17.0152	3.70825e-05	FALSE	1397
C1S	1	1.32713	0.716648	1.93761	2.03711e-05	0	1	18.1543	2.03711e-05	FALSE	1398
LRP5	1	1.08312	0.691645	1.47459	5.86793e-08	0	1	29.4065	5.86793e-08	FALSE	1399
SEC24D	-1	-1.54744	-2.35579	-0.739085	0.000175441	0	1	14.0774	0.000175441	FALSE	1400
PMS2	-1	-1.97412	-3.16508	-0.783159	0.00115889	0	1	10.5548	0.00115889	FALSE	1401
FLJ38482	-1	-1.05244	-1.41785	-0.687033	1.65141e-08	0	1	31.8665	1.65141e-08	FALSE	1402
GAS2L1	1	1.18937	0.701125	1.67762	1.80162e-06	0	1	22.7958	1.80162e-06	FALSE	1403
EPN1	1	1.10212	0.691931	1.51232	1.39346e-07	0	1	27.7319	1.39346e-07	FALSE	1404
CUGBP1	2	1.24522	0.706525	1.78391	5.88281e-06	0.714684	0.397893	20.526	5.88281e-06	FALSE	1405
NRP1	-1	-1.78373	-2.80576	-0.761697	0.000624649	0	1	11.701	0.000624649	FALSE	1406
ARPC2	-1	-1.83962	-2.91188	-0.767359	0.000772107	0	1	11.3071	0.000772107	FALSE	1407
POMC	1	1.28576	0.710592	1.86093	1.17914e-05	0	1	19.1968	1.17914e-05	FALSE	1408
ZNF827	-2	-0.907259	-1.14279	-0.671732	4.35719e-14	0.00853664	0.926385	57.0004	4.35719e-14	FALSE	1409
DAP	-1	-1.09992	-1.50871	-0.69113	1.33767e-07	0	1	27.8109	1.33767e-07	FALSE	1410
NXF2	-1	-1.69245	-2.63393	-0.750968	0.000426172	0	1	12.4138	0.000426172	FALSE	1411
SLFN13	-1	-1.25846	-1.81051	-0.706405	7.8979e-06	0	1	19.9624	7.8979e-06	FALSE	1412
UCP1	-1	-2.13741	-3.47878	-0.79603	0.00178963	0	1	9.75369	0.00178963	FALSE	1413
RNASEH1	-1	-0.92106	-1.17003	-0.672094	4.13816e-13	0	1	52.5765	4.13816e-13	FALSE	1414
BRD4	1	1.15307	0.695438	1.61069	7.87521e-07	0	1	24.3881	7.87521e-07	FALSE	1415
POLQ	-1	-1.81007	-2.85831	-0.761841	0.000713238	0	1	11.4544	0.000713238	FALSE	1416
ERAP1	1	1.38006	0.718355	2.04176	4.35618e-05	0	1	16.7095	4.35618e-05	FALSE	1417
FAM8A1	-1	-1.51613	-2.30033	-0.731944	0.000151044	0	1	14.3591	0.000151044	FALSE	1418
PITPNA	-1	-1.17006	-1.64349	-0.696642	1.27215e-06	0	1	23.4649	1.27215e-06	FALSE	1419
TCF21	1	1.3581	0.715172	2.00102	3.47049e-05	0	1	17.141	3.47049e-05	FALSE	1420
ALOX5	1	1.38015	0.716747	2.04356	4.55192e-05	0	1	16.6261	4.55192e-05	FALSE	1421
ABCC8	-2	-1.0349	-1.38771	-0.682092	8.96766e-09	0.710577	0.399252	33.0531	8.96766e-09	FALSE	1422
ZDHHC1	-1	-1.29805	-1.88782	-0.708292	1.60445e-05	0	1	18.6092	1.60445e-05	FALSE	1423
CAND1	-2	-1.07763	-1.46899	-0.68628	6.7775e-08	0.516332	0.472411	29.1273	6.7775e-08	FALSE	1424
LOC643811	-1	-2.24316	-3.68248	-0.803838	0.0022538	0	1	9.33042	0.0022538	FALSE	1425
PSMC3	-1	-1.35846	-2.00304	-0.713893	3.6164e-05	0	1	17.0628	3.6164e-05	FALSE	1426
INPP5B	-1	-1.11917	-1.54846	-0.689877	3.22773e-07	0	1	26.1084	3.22773e-07	FALSE	1427
LOC153684	-1	-1.07987	-1.47388	-0.685868	7.79567e-08	0	1	28.8562	7.79567e-08	FALSE	1428
PELI2	-1	-1.28988	-1.87303	-0.706724	1.45596e-05	0	1	18.7944	1.45596e-05	FALSE	1429
FAM35A	-1	-1.2551	-1.80721	-0.702977	8.37146e-06	0	1	19.8511	8.37146e-06	FALSE	1430
MEAF6	-1	-1.39863	-2.08066	-0.716597	5.83798e-05	0	1	16.1545	5.83798e-05	FALSE	1431
RPL14	-3	-1.37581	-2.03737	-0.714258	4.58037e-05	6.68161	0.0354085	16.6143	4.58037e-05	FALSE	1432
EIF2S2	-1	-1.64777	-2.55507	-0.740473	0.000371498	0	1	12.6704	0.000371498	FALSE	1433
RPS7	-1	-1.4233	-2.12836	-0.718254	7.60139e-05	0	1	15.6549	7.60139e-05	FALSE	1434
LOH3CR2A	1	1.27267	0.703324	1.84201	1.1805e-05	0	1	19.1946	1.1805e-05	FALSE	1435
LMBRD2	1	1.17177	0.693342	1.65019	1.58369e-06	0	1	23.0436	1.58369e-06	FALSE	1436
ACAP2	-1	-1.37916	-2.04467	-0.713651	4.87139e-05	0	1	16.4975	4.87139e-05	FALSE	1437
LOC646345	-1	-1.21322	-1.72941	-0.697028	4.09386e-06	0	1	21.2204	4.09386e-06	FALSE	1438
C9orf164	1	1.09974	0.685827	1.51365	1.91391e-07	0	1	27.1182	1.91391e-07	FALSE	1439
MFF	-1	-1.47786	-2.23298	-0.722736	0.000125121	0	1	14.7139	0.000125121	FALSE	1440
CXorf40B	-1	-1.11545	-1.54372	-0.687179	3.31106e-07	0	1	26.0592	3.31106e-07	FALSE	1441
GIPC1	1	1.07861	0.683532	1.4737	8.75181e-08	0	1	28.6321	8.75181e-08	FALSE	1442
C7orf59	1	1.0473	0.680207	1.41439	2.24878e-08	0	1	31.2669	2.24878e-08	FALSE	1443
WASF3	-2	-0.991114	-1.30762	-0.674609	8.38274e-10	0.434546	0.509767	37.669	8.38274e-10	FALSE	1444
SESN3	-2	-1.02403	-1.37045	-0.677611	6.88488e-09	0.0666211	0.796322	33.5671	6.88488e-09	FALSE	1445
OTUD1	1	1.12241	0.687165	1.55765	4.31793e-07	0	1	25.5467	4.31793e-07	FALSE	1446
SLC25A25	1	1.3437	0.708721	1.97869	3.36081e-05	0	1	17.202	3.36081e-05	FALSE	1447
HCG22	-1	-1.86005	-2.96109	-0.758997	0.000929477	0	1	10.963	0.000929477	FALSE	1448
RNF187	1	1.62854	0.734353	2.52273	0.000357546	0	1	12.7419	0.000357546	FALSE	1449
HOXC9	-1	-0.972407	-1.2743	-0.670519	2.7332e-10	0	1	39.8565	2.7332e-10	FALSE	1450
PLEKHF2	-1	-1.6981	-2.65516	-0.741032	0.00050608	0	1	12.0931	0.00050608	FALSE	1451
NKD2	1	1.2979	0.701947	1.89385	1.96765e-05	0	1	18.2204	1.96765e-05	FALSE	1452
POMT1	-1	-0.963455	-1.25752	-0.669394	1.34875e-10	0	1	41.2366	1.34875e-10	FALSE	1453
LEO1	1	1.10749	0.682708	1.53228	3.22173e-07	0	1	26.112	3.22173e-07	FALSE	1454
CBARA1	-1	-0.99497	-1.31816	-0.671776	1.60099e-09	0	1	36.4073	1.60099e-09	FALSE	1455
JAK1	1	1.04656	0.676726	1.41639	2.91737e-08	0	1	30.7617	2.91737e-08	FALSE	1456
TMED2	-1	-1.23736	-1.7796	-0.69511	7.73241e-06	0	1	20.0029	7.73241e-06	FALSE	1457
PRKACB	-1	-1.64445	-2.55443	-0.734467	0.000397258	0	1	12.545	0.000397258	FALSE	1458
LOC642648	1	2.10374	0.778524	3.42896	0.00186216	0	1	9.68068	0.00186216	FALSE	1459
LOC728772	1	1.01418	0.673087	1.35528	5.6244e-09	0	1	33.9604	5.6244e-09	FALSE	1460
ARPC1A	-1	-1.33321	-1.96312	-0.703291	3.35049e-05	0	1	17.2079	3.35049e-05	FALSE	1461
DKFZP434B061	-1	-1.87078	-2.98651	-0.75505	0.001015	0	1	10.8	0.001015	FALSE	1462
LOC641941	-1	-1.68796	-2.63932	-0.736598	0.000506147	0	1	12.0929	0.000506147	FALSE	1463
KRTAP1-1	1	1.1445	0.684352	1.60464	1.08852e-06	0	1	23.7649	1.08852e-06	FALSE	1464
FBP1	-1	-1.20916	-1.72827	-0.690049	4.98729e-06	0	1	20.8422	4.98729e-06	FALSE	1465
TEAD4	1	1.77762	0.744524	2.81071	0.000744995	0	1	11.3735	0.000744995	FALSE	1466
NPPA	-1	-1.75538	-2.7687	-0.742051	0.000685703	0	1	11.5276	0.000685703	FALSE	1467
RSRC1	1	1.12563	0.681862	1.56939	6.64316e-07	0	1	24.716	6.64316e-07	FALSE	1468
GSTT2	1	1.91499	0.757053	3.07294	0.00118955	0	1	10.5065	0.00118955	FALSE	1469
SNX7	-1	-1.81287	-2.87867	-0.747066	0.000856733	0	1	11.1141	0.000856733	FALSE	1470
TSPYL1	-1	-1.54255	-2.36426	-0.720841	0.000233842	0	1	13.5375	0.000233842	FALSE	1471
TTC28	1	1.98729	0.762967	3.21162	0.00146585	0	1	10.1211	0.00146585	FALSE	1472
MMADHC	-1	-1.67267	-2.61237	-0.732972	0.000485276	0	1	12.1714	0.000485276	FALSE	1473
PKN2	-1	-1.51997	-2.32146	-0.718486	0.000201639	0	1	13.8158	0.000201639	FALSE	1474
C20orf82	-1	-1.30976	-1.92113	-0.6984	2.68154e-05	0	1	17.6312	2.68154e-05	FALSE	1475
PCGF5	1	1.33461	0.700507	1.96872	3.70455e-05	0	1	17.0171	3.70455e-05	FALSE	1476
C16orf80	-2	-1.03284	-1.39415	-0.671528	2.10978e-08	1.21289	0.270761	31.3908	2.10978e-08	FALSE	1477
DPP8	-1	-1.49133	-2.26858	-0.71408	0.000169483	0	1	14.1424	0.000169483	FALSE	1478
NAE1	-1	-2.28289	-3.77646	-0.789329	0.00273745	0	1	8.97469	0.00273745	FALSE	1479
ZC3H4	1	1.04694	0.671519	1.42236	4.60837e-08	0	1	29.8749	4.60837e-08	FALSE	1480
GLTSCR1	1	1.21119	0.686513	1.73586	6.05429e-06	0	1	20.471	6.05429e-06	FALSE	1481
CTF8	-1	-1.95731	-3.15785	-0.756784	0.00139601	0	1	10.2111	0.00139601	FALSE	1482
ERGIC2	-1	-1.34741	-1.99557	-0.699256	4.61242e-05	0	1	16.6011	4.61242e-05	FALSE	1483
UHRF1BP1L	-1	-1.97972	-3.20058	-0.758859	0.00148176	0	1	10.1012	0.00148176	FALSE	1484
CREBBP	1	2.14216	0.774216	3.51011	0.00214602	0	1	9.42025	0.00214602	FALSE	1485
CPZ	-1	-1.70735	-2.68249	-0.732221	0.000599836	0	1	11.7765	0.000599836	FALSE	1486
DDX6	-1	-0.970046	-1.27707	-0.663019	5.92257e-10	0	1	38.3468	5.92257e-10	FALSE	1487
ZNF234	-1	-1.00926	-1.35209	-0.666434	7.92711e-09	0	1	33.2929	7.92711e-09	FALSE	1488
HSPA13	-1	-1.65739	-2.58786	-0.72692	0.000480915	0	1	12.1882	0.000480915	FALSE	1489
KRTAP10-10	-1	-1.86879	-2.99109	-0.746487	0.00110001	0	1	10.6512	0.00110001	FALSE	1490
KRIT1	-1	-1.1205	-1.56441	-0.676591	7.52609e-07	0	1	24.4755	7.52609e-07	FALSE	1491
GATC	1	1.83739	0.742509	2.93227	0.00100494	0	1	10.8184	0.00100494	FALSE	1492
MCFD2	-1	-1.30474	-1.91636	-0.69312	2.901e-05	0	1	17.4816	2.901e-05	FALSE	1493
ABI1	-1	-1.7903	-2.84268	-0.737919	0.000855231	0	1	11.1174	0.000855231	FALSE	1494
CTD-2534I21.8	-1	-1.24695	-1.80617	-0.687719	1.24096e-05	0	1	19.0992	1.24096e-05	FALSE	1495
ALDH1B1	1	1.40979	0.702631	2.11695	9.3301e-05	0	1	15.2676	9.3301e-05	FALSE	1496
PLS1	-1	-1.64341	-2.56274	-0.724079	0.000458899	0	1	12.2757	0.000458899	FALSE	1497
RNF213	1	1.08233	0.672112	1.49255	2.32556e-07	0	1	26.7416	2.32556e-07	FALSE	1498
CCDC105	-1	-1.71419	-2.69847	-0.729912	0.000641542	0	1	11.6514	0.000641542	FALSE	1499
POLR2K	-1	-1.39284	-2.0858	-0.69988	8.16507e-05	0	1	15.5197	8.16507e-05	FALSE	1500
TAF2	-1	-1.2945	-1.89819	-0.690814	2.63635e-05	0	1	17.6635	2.63635e-05	FALSE	1501
LOC646178	-1	-1.68039	-2.63506	-0.725725	0.00056079	0	1	11.9018	0.00056079	FALSE	1502
SRSF8	-1	-1.06648	-1.46347	-0.669481	1.40051e-07	0	1	27.7221	1.40051e-07	FALSE	1503
HBM	1	1.84911	0.740061	2.95815	0.00108372	0	1	10.6788	0.00108372	FALSE	1504
LOC645165	-1	-1.69612	-2.66617	-0.726059	0.000610429	0	1	11.7439	0.000610429	FALSE	1505
HLTF	-1	-1.6126	-2.50689	-0.718321	0.000408891	0	1	12.4911	0.000408891	FALSE	1506
LCMT2	1	1.0906	0.670899	1.51029	3.52397e-07	0	1	25.9389	3.52397e-07	FALSE	1507
ELK3	1	1.90619	0.744546	3.06784	0.00129909	0	1	10.3438	0.00129909	FALSE	1508
PSMB7	-1	-1.31107	-1.93151	-0.690627	3.44831e-05	0	1	17.1532	3.44831e-05	FALSE	1509
C1orf152	-1	-1.27814	-1.86869	-0.687594	2.2153e-05	0	1	17.9946	2.2153e-05	FALSE	1510
UNC119B	-1	-1.21399	-1.74622	-0.681773	7.79772e-06	0	1	19.9868	7.79772e-06	FALSE	1511
TRIP4	-2	-1.0563	-1.44537	-0.667227	1.03103e-07	0.0431092	0.83552	28.3148	1.03103e-07	FALSE	1512
CEP97	1	1.05822	0.666975	1.44946	1.15024e-07	0	1	28.1031	1.15024e-07	FALSE	1513
AFAP1	-1	-1.56391	-2.4158	-0.712024	0.000320505	0	1	12.9466	0.000320505	FALSE	1514
NBEAL2	1	1.23857	0.682514	1.79463	1.26741e-05	0	1	19.059	1.26741e-05	FALSE	1515
NSMAF	-1	-1.11624	-1.56107	-0.671401	8.73525e-07	0	1	24.1885	8.73525e-07	FALSE	1516
DNAJC6	-1	-1.77859	-2.82611	-0.731081	0.000875147	0	1	11.0747	0.000875147	FALSE	1517
LOC652483	-1	-2.00905	-3.26717	-0.750942	0.0017491	0	1	9.79581	0.0017491	FALSE	1518
LOC642924	-1	-1.05639	-1.44851	-0.664269	1.29032e-07	0	1	27.8807	1.29032e-07	FALSE	1519
TGFBR2	-1	-1.35639	-2.02228	-0.690494	6.54264e-05	0	1	15.9387	6.54264e-05	FALSE	1520
CD59	1	1.03101	0.661244	1.40078	4.63185e-08	0	1	29.8651	4.63185e-08	FALSE	1521
SRPR	-1	-1.27668	-1.87046	-0.682902	2.50766e-05	0	1	17.7587	2.50766e-05	FALSE	1522
CPNE4	-1	-1.07222	-1.47972	-0.664727	2.50724e-07	0	1	26.5963	2.50724e-07	FALSE	1523
C10orf27	-1	-1.99487	-3.24301	-0.74672	0.00173303	0	1	9.81279	0.00173303	FALSE	1524
ARFGAP3	-1	-1.33939	-1.99063	-0.688141	5.55472e-05	0	1	16.2487	5.55472e-05	FALSE	1525
PRKAG2	1	1.72688	0.722289	2.73146	0.000753974	0	1	11.3512	0.000753974	FALSE	1526
HIST2H4A	1	1.53344	0.705157	2.36171	0.00028498	0	1	13.1666	0.00028498	FALSE	1527
PRAM1	1	1.55378	0.706735	2.40083	0.000324062	0	1	12.9259	0.000324062	FALSE	1528
C17orf44	-1	-1.06819	-1.47241	-0.663968	2.22638e-07	0	1	26.8259	2.22638e-07	FALSE	1529
PCBP1	-1	-1.41337	-2.13258	-0.69415	0.000117341	0	1	14.8349	0.000117341	FALSE	1530
CNOT8	-1	-1.43474	-2.1735	-0.695974	0.000141	0	1	14.4887	0.000141	FALSE	1531
FBXL12	-1	-1.14642	-1.62235	-0.670494	2.3446e-06	0	1	22.2897	2.3446e-06	FALSE	1532
LOC653479	1	1.69828	0.718972	2.67759	0.000676582	0	1	11.5525	0.000676582	FALSE	1533
RAB32	1	1.03906	0.660631	1.41749	7.38542e-08	0	1	28.9609	7.38542e-08	FALSE	1534
TM7SF2	-1	-1.04071	-1.42067	-0.660755	7.94404e-08	0	1	28.8197	7.94404e-08	FALSE	1535
HMGN3	1	1.04556	0.661055	1.43006	9.84247e-08	0	1	28.4047	9.84247e-08	FALSE	1536
AMFR	1	1.55405	0.705158	2.40294	0.000333139	0	1	12.8742	0.000333139	FALSE	1537
PSMB1	-1	-1.5302	-2.35737	-0.703028	0.000288103	0	1	13.1462	0.000288103	FALSE	1538
UBE2A	-1	-1.42876	-2.16347	-0.694055	0.000138142	0	1	14.5273	0.000138142	FALSE	1539
ZNF136	-1	-1.17343	-1.67518	-0.671674	4.56867e-06	0	1	21.0101	4.56867e-06	FALSE	1540
ELF1	-1	-1.44353	-2.19215	-0.694916	0.000157246	0	1	14.2834	0.000157246	FALSE	1541
AMT	-1	-1.11186	-1.55765	-0.666065	1.01677e-06	0	1	23.8961	1.01677e-06	FALSE	1542
CMIP	1	1.17203	0.67109	1.67296	4.52525e-06	0	1	21.0284	4.52525e-06	FALSE	1543
DNAJC3	-1	-1.26354	-1.84824	-0.678847	2.2801e-05	0	1	17.9397	2.2801e-05	FALSE	1544
TNFRSF6B	1	1.99411	0.742742	3.24548	0.00178843	0	1	9.75492	0.00178843	FALSE	1545
TBC1D9	-1	-1.52936	-2.35681	-0.701923	0.000291645	0	1	13.1233	0.000291645	FALSE	1546
GALNT4	-1	-0.978396	-1.30347	-0.653321	3.65682e-09	0	1	34.7984	3.65682e-09	FALSE	1547
RP2	1	1.37476	0.687065	2.06246	8.92409e-05	0	1	15.3517	8.92409e-05	FALSE	1548
PLSCR1	1	1.8095	0.724601	2.8944	0.00107921	0	1	10.6865	0.00107921	FALSE	1549
TSPAN13	1	1.04134	0.658092	1.42459	1.00679e-07	0	1	28.3609	1.00679e-07	FALSE	1550
MPC2	-1	-1.29145	-1.90346	-0.679448	3.53535e-05	0	1	17.1058	3.53535e-05	FALSE	1551
CD36	1	1.2273	0.673769	1.78084	1.3886e-05	0	1	18.8847	1.3886e-05	FALSE	1552
EFHD1	1	1.30663	0.680382	1.93287	4.32558e-05	0	1	16.7229	4.32558e-05	FALSE	1553
PIGT	-1	-1.16262	-1.65728	-0.667962	4.09319e-06	0	1	21.2207	4.09319e-06	FALSE	1554
CDC42	-1	-1.16308	-1.65885	-0.667308	4.26428e-06	0	1	21.1422	4.26428e-06	FALSE	1555
PARG	1	1.87479	0.72799	3.02158	0.00135459	0	1	10.2666	0.00135459	FALSE	1556
MN1	-1	-1.09661	-1.53174	-0.661479	7.83324e-07	0	1	24.3984	7.83324e-07	FALSE	1557
ADAMTSL2	1	1.43079	0.689847	2.17174	0.000153859	0	1	14.3244	0.000153859	FALSE	1558
FASTK	1	1.06986	0.658595	1.48112	3.42107e-07	0	1	25.9961	3.42107e-07	FALSE	1559
TRAFD1	1	1.25171	0.673922	1.8295	2.17591e-05	0	1	18.0288	2.17591e-05	FALSE	1560
HAX1	-1	-0.959695	-1.27047	-0.64892	1.42602e-09	0	1	36.6329	1.42602e-09	FALSE	1561
ZNF415	-1	-0.989561	-1.32823	-0.650887	1.02365e-08	0	1	32.7958	1.02365e-08	FALSE	1562
SLC7A3	1	1.63935	0.705982	2.57272	0.000576482	0	1	11.8504	0.000576482	FALSE	1563
FLJ20718	1	1.12037	0.661625	1.5791	1.69498e-06	0	1	22.913	1.69498e-06	FALSE	1564
NEXN	1	1.03431	0.654238	1.41438	9.61992e-08	0	1	28.449	9.61992e-08	FALSE	1565
FAM108B1	1	1.55111	0.697266	2.40496	0.000370142	0	1	12.6772	0.000370142	FALSE	1566
UBL3	-1	-1.25647	-1.84045	-0.672495	2.4756e-05	0	1	17.7832	2.4756e-05	FALSE	1567
UFC1	-1	-1.38233	-2.08204	-0.682625	0.000107913	0	1	14.993	0.000107913	FALSE	1568
GRPR	-1	-1.55996	-2.42265	-0.697265	0.000393969	0	1	12.5606	0.000393969	FALSE	1569
NCOA3	-1	-1.91402	-3.10136	-0.726676	0.00158041	0	1	9.98243	0.00158041	FALSE	1570
LZTS1	1	1.20469	0.66646	1.74292	1.14995e-05	0	1	19.2446	1.14995e-05	FALSE	1571
LOC116412	1	1.62217	0.700872	2.54346	0.000558511	0	1	11.9094	0.000558511	FALSE	1572
ARID4B	2	1.08224	0.655393	1.50909	6.71791e-07	0.00709706	0.932862	24.6944	6.71791e-07	FALSE	1573
RAD23B	-2	-1.03751	-1.42379	-0.651226	1.4076e-07	0.198067	0.656285	27.7124	1.4076e-07	FALSE	1574
UBE3A	-1	-1.16686	-1.67185	-0.66186	5.93371e-06	0	1	20.5095	5.93371e-06	FALSE	1575
SMARCA5	-1	-1.59657	-2.49551	-0.697638	0.000499483	0	1	12.1176	0.000499483	FALSE	1576
HJURP	-1	-1.93449	-3.14338	-0.7256	0.0017105	0	1	9.83685	0.0017105	FALSE	1577
EIF1B	-1	-1.40999	-2.13832	-0.681652	0.000148058	0	1	14.3967	0.000148058	FALSE	1578
CHRNA6	-1	-1.45258	-2.22007	-0.685094	0.000207657	0	1	13.7605	0.000207657	FALSE	1579
MRPL19	-1	-1.37849	-2.07805	-0.678937	0.000112389	0	1	14.9163	0.000112389	FALSE	1580
NCBP2	-1	-1.25423	-1.83995	-0.668517	2.7048e-05	0	1	17.6148	2.7048e-05	FALSE	1581
LOC647279	1	1.43202	0.683126	2.18091	0.000178389	0	1	14.046	0.000178389	FALSE	1582
POP4	-1	-1.59001	-2.48417	-0.695846	0.000491709	0	1	12.1468	0.000491709	FALSE	1583
MRS2	-1	-1.36842	-2.05925	-0.677583	0.00010346	0	1	15.0725	0.00010346	FALSE	1584
STS	-1	-1.41393	-2.1466	-0.681267	0.000155301	0	1	14.3068	0.000155301	FALSE	1585
LIMCH1	-2	-1.1121	-1.56787	-0.656344	1.73113e-06	0.59609	0.440074	22.8725	1.73113e-06	FALSE	1586
TRIM47	1	1.25787	0.668036	1.84771	2.91805e-05	0	1	17.4705	2.91805e-05	FALSE	1587
PGA3	-1	-1.24669	-1.82674	-0.666635	2.52568e-05	0	1	17.7451	2.52568e-05	FALSE	1588
LYPLA2P1	1	1.27601	0.668538	1.88348	3.83897e-05	0	1	16.9494	3.83897e-05	FALSE	1589
GSTA1	-1	-1.69774	-2.69263	-0.70284	0.000824097	0	1	11.1862	0.000824097	FALSE	1590
METRNL	1	1.00759	0.645816	1.36937	4.79538e-08	0	1	29.7978	4.79538e-08	FALSE	1591
LOC649340	-1	-1.86691	-3.01845	-0.715379	0.00148514	0	1	10.097	0.00148514	FALSE	1592
TSNAX	1	1.46681	0.681692	2.25193	0.000250511	0	1	13.4083	0.000250511	FALSE	1593
FAM130A2	-1	-1.72835	-2.75368	-0.703011	0.000953859	0	1	10.9151	0.000953859	FALSE	1594
CAP2	1	1.05389	0.647993	1.45979	3.60075e-07	0	1	25.8973	3.60075e-07	FALSE	1595
LOC653206	1	1.66084	0.696543	2.62514	0.000736259	0	1	11.3954	0.000736259	FALSE	1596
CDC16	-1	-1.16881	-1.68078	-0.656829	7.66064e-06	0	1	20.0207	7.66064e-06	FALSE	1597
KANK1	-1	-0.962658	-1.28509	-0.640222	4.86776e-09	0	1	34.2416	4.86776e-09	FALSE	1598
PPT1	-1	-1.35238	-2.03325	-0.671505	9.90249e-05	0	1	15.1552	9.90249e-05	FALSE	1599
KLF9	1	1.0903	0.650388	1.53022	1.18779e-06	0	1	23.5969	1.18779e-06	FALSE	1600
TMEM30B	-1	-1.42282	-2.16861	-0.677023	0.000184611	0	1	13.9816	0.000184611	FALSE	1601
SS18L1	-1	-1.41458	-2.15306	-0.676086	0.000173822	0	1	14.0948	0.000173822	FALSE	1602
LOC648226	1	1.86562	0.712516	3.01872	0.0015189	0	1	10.0555	0.0015189	FALSE	1603
TADA2L	1	1.88154	0.713543	3.04954	0.00159224	0	1	9.9687	0.00159224	FALSE	1604
LOC648117	1	1.52982	0.684789	2.37484	0.000387771	0	1	12.5902	0.000387771	FALSE	1605
MYH6	-1	-1.82296	-2.93772	-0.708191	0.00135019	0	1	10.2726	0.00135019	FALSE	1606
FLJ20674	1	1.24389	0.661559	1.82622	2.83183e-05	0	1	17.5275	2.83183e-05	FALSE	1607
YEATS4	-1	-1.27538	-1.88672	-0.664035	4.33499e-05	0	1	16.7188	4.33499e-05	FALSE	1608
FSTL3	1	1.36334	0.670989	2.05569	0.000113638	0	1	14.8954	0.000113638	FALSE	1609
STAM	-1	-1.43764	-2.19872	-0.676558	0.000213689	0	1	13.7067	0.000213689	FALSE	1610
PTTG1	-2	-1.06219	-1.47781	-0.64658	5.46803e-07	0.262933	0.608112	25.0913	5.46803e-07	FALSE	1611
IDUA	1	1.13256	0.651628	1.6135	3.92049e-06	0	1	21.3033	3.92049e-06	FALSE	1612
UBE2C	-1	-2.00294	-3.28454	-0.721336	0.00219052	0	1	9.38262	0.00219052	FALSE	1613
COL5A3	1	1.4258	0.674658	2.17693	0.000198933	0	1	13.8411	0.000198933	FALSE	1614
KIAA0953	1	1.47988	0.678664	2.28111	0.000294461	0	1	13.1053	0.000294461	FALSE	1615
SOX9	1	1.40076	0.672338	2.12919	0.00016389	0	1	14.2055	0.00016389	FALSE	1616
FKBP1A	1	1.00044	0.640579	1.36031	5.07056e-08	0	1	29.6896	5.07056e-08	FALSE	1617
NXPH1	-1	-1.83502	-2.96407	-0.705976	0.00144504	0	1	10.1474	0.00144504	FALSE	1618
LIMK2	2	2.73444	0.785443	4.68344	0.00596268	6.19908	0.0127817	7.56155	0.00596268	FALSE	1619
LOC654174	1	1.34777	0.667281	2.02827	0.000103653	0	1	15.069	0.000103653	FALSE	1620
HRB	1	1.66517	0.6923	2.63804	0.000794545	0	1	11.2539	0.000794545	FALSE	1621
TMEM33	-1	-1.37797	-2.08656	-0.669387	0.000138122	0	1	14.5276	0.000138122	FALSE	1622
EHBP1L1	1	1.07086	0.645206	1.4965	8.1848e-07	0	1	24.3139	8.1848e-07	FALSE	1623
CYP3A5	1	1.51593	0.680066	2.35179	0.000378536	0	1	12.6353	0.000378536	FALSE	1624
TRA1P2	1	1.29041	0.662131	1.91869	5.68482e-05	0	1	16.2049	5.68482e-05	FALSE	1625
CYC1	-1	-1.30978	-1.95595	-0.663606	7.10328e-05	0	1	15.7831	7.10328e-05	FALSE	1626
MYCN	-1	-1.08	-1.51433	-0.645675	1.09545e-06	0	1	23.7526	1.09545e-06	FALSE	1627
CHURC1	-1	-1.37073	-2.07324	-0.668222	0.000131158	0	1	14.6251	0.000131158	FALSE	1628
TSPO	1	1.13582	0.649839	1.6218	4.63243e-06	0	1	20.9836	4.63243e-06	FALSE	1629
FAM129B	1	1.25687	0.659205	1.85454	3.76034e-05	0	1	16.9887	3.76034e-05	FALSE	1630
PRKAR2A	1	1.64498	0.689091	2.60088	0.000743873	0	1	11.3763	0.000743873	FALSE	1631
FBXW12	1	1.33025	0.664515	1.99598	8.99034e-05	0	1	15.3377	8.99034e-05	FALSE	1632
GFPT1	-1	-1.44488	-2.21682	-0.672931	0.00024395	0	1	13.4581	0.00024395	FALSE	1633
MED27	1	1.71288	0.693393	2.73237	0.000991215	0	1	10.8439	0.000991215	FALSE	1634
TSC22D3	2	1.0431	0.641402	1.4448	3.59048e-07	0.00114811	0.97297	25.9028	3.59048e-07	FALSE	1635
OPCML	-1	-1.52388	-2.36948	-0.678285	0.00041223	0	1	12.4759	0.00041223	FALSE	1636
FBS1	1	1.24033	0.65635	1.82431	3.14356e-05	0	1	17.329	3.14356e-05	FALSE	1637
SEMA3C	1	1.05851	0.642274	1.47474	6.21846e-07	0	1	24.8433	6.21846e-07	FALSE	1638
C17orf58	1	1.02932	0.639587	1.41904	2.26115e-07	0	1	26.7959	2.26115e-07	FALSE	1639
APCDD1	-1	-1.29991	-1.93957	-0.660243	6.80556e-05	0	1	15.8642	6.80556e-05	FALSE	1640
OSBPL8	-1	-1.35121	-2.03837	-0.664056	0.000116184	0	1	14.8536	0.000116184	FALSE	1641
LOC652437	1	1.69012	0.690039	2.69021	0.000925319	0	1	10.9713	0.000925319	FALSE	1642
ZNF207	-1	-1.50834	-2.34094	-0.675742	0.000384241	0	1	12.6073	0.000384241	FALSE	1643
YTHDC2	-1	-1.62239	-2.56058	-0.684211	0.000700576	0	1	11.4877	0.000700576	FALSE	1644
DDHD2	-1	-1.48904	-2.30425	-0.67383	0.000343569	0	1	12.8165	0.000343569	FALSE	1645
GRRP1	1	1.32536	0.661386	1.98933	9.14255e-05	0	1	15.306	9.14255e-05	FALSE	1646
HDDC2	-1	-1.25561	-1.85514	-0.656083	4.04641e-05	0	1	16.8495	4.04641e-05	FALSE	1647
LOC728519	1	1.51499	0.675555	2.35443	0.000404256	0	1	12.5124	0.000404256	FALSE	1648
ENSA	-1	-1.3842	-2.1028	-0.665614	0.000159729	0	1	14.2539	0.000159729	FALSE	1649
DYNC1LI1	-1	-1.25832	-1.86167	-0.654981	4.3573e-05	0	1	16.709	4.3573e-05	FALSE	1650
LMNA	1	1.04497	0.638899	1.45104	4.56573e-07	0	1	25.4391	4.56573e-07	FALSE	1651
C1orf183	-1	-1.24122	-1.8291	-0.653344	3.50053e-05	0	1	17.1246	3.50053e-05	FALSE	1652
MRPL22	-1	-1.16839	-1.68895	-0.647825	1.08705e-05	0	1	19.352	1.08705e-05	FALSE	1653
OSMR	1	1.7948	0.69451	2.89509	0.00138813	0	1	10.2215	0.00138813	FALSE	1654
FUCA1	-1	-1.5799	-2.48157	-0.67823	0.000594233	0	1	11.794	0.000594233	FALSE	1655
FAM50B	1	1.02007	0.636546	1.40359	1.85841e-07	0	1	27.1751	1.85841e-07	FALSE	1656
MYL6B	-1	-1.11858	-1.59337	-0.643794	3.88204e-06	0	1	21.3222	3.88204e-06	FALSE	1657
PKD1L2	-1	-1.03758	-1.43737	-0.637796	3.64235e-07	0	1	25.8751	3.64235e-07	FALSE	1658
TUSC1	-1	-1.14275	-1.64007	-0.645425	6.68132e-06	0	1	20.2824	6.68132e-06	FALSE	1659
MFHAS1	-1	-0.982776	-1.33217	-0.633386	3.52678e-08	0	1	30.3937	3.52678e-08	FALSE	1660
KIAA0753	-1	-1.51138	-2.35007	-0.672695	0.000412402	0	1	12.4751	0.000412402	FALSE	1661
C2orf58	-1	-1.70918	-2.7311	-0.687254	0.00104523	0	1	10.7457	0.00104523	FALSE	1662
PSMB4	-1	-1.47885	-2.28805	-0.669654	0.000341057	0	1	12.8303	0.000341057	FALSE	1663
ECGF1	1	1.41874	0.664727	2.17276	0.000226171	0	1	13.6001	0.000226171	FALSE	1664
PLAUR	1	1.0005	0.633969	1.36704	8.79633e-08	0	1	28.6223	8.79633e-08	FALSE	1665
HTR4	1	1.86601	0.697515	3.03451	0.00174846	0	1	9.79648	0.00174846	FALSE	1666
LOC375190	1	1.44942	0.666592	2.23225	0.000284626	0	1	13.1689	0.000284626	FALSE	1667
ZNF117	1	1.12955	0.643139	1.61596	5.32751e-06	0	1	20.7158	5.32751e-06	FALSE	1668
FAM166A	1	1.01759	0.634774	1.4004	1.88893e-07	0	1	27.1436	1.88893e-07	FALSE	1669
UBE2M	-1	-1.05023	-1.46368	-0.636779	6.40357e-07	0	1	24.7868	6.40357e-07	FALSE	1670
MGC42367	1	1.05333	0.636715	1.46995	7.21926e-07	0	1	24.5557	7.21926e-07	FALSE	1671
BPIFC	-1	-1.08507	-1.53127	-0.638865	1.87715e-06	0	1	22.7168	1.87715e-06	FALSE	1672
RRP15	-2	-0.974443	-1.31825	-0.630633	2.77584e-08	0.167435	0.682401	30.8582	2.77584e-08	FALSE	1673
HLA-C	1	1.09213	0.63884	1.54543	2.33311e-06	0	1	22.2991	2.33311e-06	FALSE	1674
USP19	-1	-1.71593	-2.7474	-0.684466	0.0011119	0	1	10.6313	0.0011119	FALSE	1675
LOC653577	1	1.49667	0.66818	2.32516	0.000399089	0	1	12.5365	0.000399089	FALSE	1676
LOC645436	1	1.07839	0.637657	1.51912	1.62134e-06	0	1	22.9984	1.62134e-06	FALSE	1677
GIN1	-1	-1.29011	-1.92717	-0.653061	7.21209e-05	0	1	15.7544	7.21209e-05	FALSE	1678
IFNA8	1	1.47622	0.666319	2.28612	0.000353649	0	1	12.7624	0.000353649	FALSE	1679
KLK15	1	1.51997	0.66934	2.37059	0.000461405	0	1	12.2655	0.000461405	FALSE	1680
NR3C1	-1	-1.29414	-1.93536	-0.652918	7.6316e-05	0	1	15.6474	7.6316e-05	FALSE	1681
EBI2	1	1.00585	0.632007	1.3797	1.33925e-07	0	1	27.8087	1.33925e-07	FALSE	1682
LSM12	-1	-1.05615	-1.47686	-0.635449	8.63769e-07	0	1	24.2101	8.63769e-07	FALSE	1683
C6orf134	1	1.81439	0.689858	2.93893	0.00156514	0	1	10.0003	0.00156514	FALSE	1684
ITFG1	-1	-1.51299	-2.35812	-0.66786	0.000450098	0	1	12.3118	0.000450098	FALSE	1685
ADH5	-1	-1.40196	-2.14411	-0.659812	0.000213499	0	1	13.7084	0.000213499	FALSE	1686
WTIP	1	1.92516	0.697286	3.15304	0.00211927	0	1	9.44325	0.00211927	FALSE	1687
WRB	-1	-1.46259	-2.26112	-0.664057	0.00033085	0	1	12.8871	0.00033085	FALSE	1688
SMOC1	1	1.64605	0.676884	2.61522	0.000872087	0	1	11.0812	0.000872087	FALSE	1689
RTTN	-1	-0.957562	-1.28714	-0.627981	1.23765e-08	0	1	32.4268	1.23765e-08	FALSE	1690
RTN4	1	1.10902	0.638381	1.57966	3.86537e-06	0	1	21.3305	3.86537e-06	FALSE	1691
PLOD2	-1	-0.964914	-1.30161	-0.628213	1.94482e-08	0	1	31.5489	1.94482e-08	FALSE	1692
CXorf39	1	1.23554	0.647133	1.82394	3.86256e-05	0	1	16.9378	3.86256e-05	FALSE	1693
SNX12	1	1.8577	0.691656	3.02375	0.00179297	0	1	9.75026	0.00179297	FALSE	1694
H3F3A	1	1.30642	0.651816	1.96101	9.16887e-05	0	1	15.3006	9.16887e-05	FALSE	1695
ARHGAP8	1	1.53279	0.667497	2.39809	0.000516789	0	1	12.0541	0.000516789	FALSE	1696
C3orf70	-1	-1.05487	-1.47611	-0.633616	9.20017e-07	0	1	24.0886	9.20017e-07	FALSE	1697
COG5	-1	-1.26327	-1.87892	-0.647616	5.77829e-05	0	1	16.174	5.77829e-05	FALSE	1698
SGCZ	-1	-1.63633	-2.5989	-0.673762	0.000862666	0	1	11.1013	0.000862666	FALSE	1699
WNK1	-2	-0.942858	-1.26092	-0.624795	6.24466e-09	0.68628	0.407432	33.7569	6.24466e-09	FALSE	1700
USP4	1	1.84062	0.686583	2.99467	0.00177189	0	1	9.77201	0.00177189	FALSE	1701
DNAJC12	-1	-1.66914	-2.66399	-0.674281	0.00100772	0	1	10.8133	0.00100772	FALSE	1702
INPP5F	-1	-1.75854	-2.8368	-0.68029	0.00139086	0	1	10.2179	0.00139086	FALSE	1703
GRK6	1	1.08158	0.632765	1.53039	2.32111e-06	0	1	22.309	2.32111e-06	FALSE	1704
LOC652441	-1	-1.62295	-2.57564	-0.67026	0.000841159	0	1	11.1481	0.000841159	FALSE	1705
SLC25A46	-1	-1.89513	-3.10087	-0.689396	0.00206586	0	1	9.49008	0.00206586	FALSE	1706
MTMR2	-1	-1.17932	-1.71947	-0.639175	1.87525e-05	0	1	18.312	1.87525e-05	FALSE	1707
NFAT5	-1	-1.13172	-1.62759	-0.635855	7.70424e-06	0	1	20.0099	7.70424e-06	FALSE	1708
HIPK2	1	1.29766	0.646746	1.94857	9.33016e-05	0	1	15.2676	9.33016e-05	FALSE	1709
LRRN2	1	1.03829	0.628832	1.44775	6.69527e-07	0	1	24.7009	6.69527e-07	FALSE	1710
FAM208A	-1	-1.1431	-1.65041	-0.635779	1.00438e-05	0	1	19.5031	1.00438e-05	FALSE	1711
SOX17	1	1.35748	0.650627	2.06433	0.0001672	0	1	14.1679	0.0001672	FALSE	1712
CLEC9A	1	1.75379	0.678043	2.82954	0.00139673	0	1	10.2101	0.00139673	FALSE	1713
ARSD	1	1.85257	0.684889	3.02026	0.0018737	0	1	9.66933	0.0018737	FALSE	1714
LOC440836	1	1.89918	0.688081	3.11028	0.00211557	0	1	9.44646	0.00211557	FALSE	1715
PRKD3	-1	-1.44496	-2.23414	-0.655776	0.000332443	0	1	12.8781	0.000332443	FALSE	1716
EED	-1	-1.2682	-1.89269	-0.643713	6.88396e-05	0	1	15.8425	6.88396e-05	FALSE	1717
CCL3L1	1	1.77503	0.678162	2.8719	0.00151522	0	1	10.06	0.00151522	FALSE	1718
RAB11FIP1	1	1.83458	0.682261	2.9869	0.00180599	0	1	9.73696	0.00180599	FALSE	1719
STX18	-1	-1.9395	-3.18955	-0.689453	0.00235822	0	1	9.24746	0.00235822	FALSE	1720
TRAPPC3	-1	-1.23725	-1.83318	-0.641319	4.71725e-05	0	1	16.5585	4.71725e-05	FALSE	1721
SEPP1	1	1.02184	0.626579	1.4171	4.04224e-07	0	1	25.6741	4.04224e-07	FALSE	1722
LOC650155	1	1.72325	0.673908	2.7726	0.00128779	0	1	10.3599	0.00128779	FALSE	1723
COL8A2	1	1.01704	0.626083	1.40799	3.41969e-07	0	1	25.9969	3.41969e-07	FALSE	1724
ACAT1	-1	-1.29266	-1.94082	-0.644499	9.27337e-05	0	1	15.2792	9.27337e-05	FALSE	1725
GBAS	1	1.07953	0.630078	1.52899	2.50687e-06	0	1	22.1612	2.50687e-06	FALSE	1726
ZNF462	-1	-0.899656	-1.18139	-0.617926	3.87929e-10	0	1	39.1727	3.87929e-10	FALSE	1727
LOC339760	-1	-1.54631	-2.43168	-0.660929	0.000619189	0	1	11.7174	0.000619189	FALSE	1728
USP9X	-1	-1.53464	-2.40923	-0.660045	0.000583592	0	1	11.8276	0.000583592	FALSE	1729
MACROD1	-1	-1.08946	-1.54889	-0.630026	3.35675e-06	0	1	21.601	3.35675e-06	FALSE	1730
ADAMDEC1	-1	-1.72874	-2.78459	-0.672891	0.00133178	0	1	10.298	0.00133178	FALSE	1731
NHEDC1	-1	-1.89686	-3.10965	-0.684063	0.00217334	0	1	9.39705	0.00217334	FALSE	1732
CYP2E1	-1	-1.41207	-2.17283	-0.651314	0.000274801	0	1	13.2348	0.000274801	FALSE	1733
GZMB	-1	-1.35497	-2.06284	-0.647105	0.000175649	0	1	14.0751	0.000175649	FALSE	1734
CXorf40A	-1	-1.15625	-1.67859	-0.633911	1.43416e-05	0	1	18.8232	1.43416e-05	FALSE	1735
RPF1	-1	-1.52932	-2.40025	-0.658385	0.000578273	0	1	11.8446	0.000578273	FALSE	1736
MDH2	-1	-1.35142	-2.05625	-0.646601	0.000171261	0	1	14.1227	0.000171261	FALSE	1737
ID4	-1	-1.35002	-2.05367	-0.646365	0.000169673	0	1	14.1403	0.000169673	FALSE	1738
COPB2	-1	-1.3307	-2.01632	-0.645078	0.000142361	0	1	14.4706	0.000142361	FALSE	1739
ANKRD49	-1	-1.19348	-1.75106	-0.635909	2.72519e-05	0	1	17.6005	2.72519e-05	FALSE	1740
GMFB	-1	-1.24779	-1.85676	-0.638809	5.92098e-05	0	1	16.1278	5.92098e-05	FALSE	1741
LOC554208	-1	-1.29955	-1.95702	-0.642088	0.000107026	0	1	15.0085	0.000107026	FALSE	1742
PCM1	-1	-1.14672	-1.66157	-0.631857	1.26939e-05	0	1	19.056	1.26939e-05	FALSE	1743
LOC643319	1	1.11607	0.629835	1.60231	6.83555e-06	0	1	20.2387	6.83555e-06	FALSE	1744
LANCL1	-1	-1.37105	-2.09591	-0.646196	0.000209534	0	1	13.7436	0.000209534	FALSE	1745
GTPBP4	-1	-1.6897	-2.71255	-0.66685	0.0012047	0	1	10.4831	0.0012047	FALSE	1746
BCORL1	1	1.51772	0.655612	2.37983	0.000559626	0	1	11.9057	0.000559626	FALSE	1747
HMGN2	-1	-1.12441	-1.6187	-0.630113	8.25475e-06	0	1	19.8779	8.25475e-06	FALSE	1748
STX1A	-1	-0.971746	-1.32366	-0.619828	6.2316e-08	0	1	29.29	6.2316e-08	FALSE	1749
GLRX3	-1	-1.53494	-2.41355	-0.656335	0.000616865	0	1	11.7244	0.000616865	FALSE	1750
HM13	1	1.22422	0.636043	1.81239	4.51425e-05	0	1	16.6419	4.51425e-05	FALSE	1751
TBKBP1	1	1.47561	0.652107	2.29912	0.000444751	0	1	12.3341	0.000444751	FALSE	1752
MGC13057	1	1.32034	0.641863	1.99882	0.000136653	0	1	14.5477	0.000136653	FALSE	1753
THRSP	-1	-1.37805	-2.1106	-0.645485	0.000226948	0	1	13.5937	0.000226948	FALSE	1754
SLC30A9	-1	-1.2666	-1.8954	-0.637806	7.88037e-05	0	1	15.5868	7.88037e-05	FALSE	1755
PSMC2	-1	-1.40172	-2.15719	-0.646262	0.00027624	0	1	13.225	0.00027624	FALSE	1756
KLHL28	1	1.02279	0.621861	1.42373	5.73508e-07	0	1	24.9993	5.73508e-07	FALSE	1757
U2SURP	-1	-1.28279	-1.92711	-0.638472	9.5346e-05	0	1	15.2267	9.5346e-05	FALSE	1758
ATP8B1	1	1.47975	0.650971	2.30853	0.000466246	0	1	12.246	0.000466246	FALSE	1759
SP2	1	1.16319	0.630516	1.69587	1.86952e-05	0	1	18.3178	1.86952e-05	FALSE	1760
FTHL3	-1	-1.00763	-1.39477	-0.620493	3.37287e-07	0	1	26.0235	3.37287e-07	FALSE	1761
HRK	-1	-1.07149	-1.51841	-0.624572	2.61394e-06	0	1	22.0809	2.61394e-06	FALSE	1762
LOC642548	1	1.91028	0.6785	3.14206	0.00236919	0	1	9.23897	0.00236919	FALSE	1763
C1orf55	1	1.05036	0.62308	1.47764	1.44941e-06	0	1	23.214	1.44941e-06	FALSE	1764
ACTRT1	1	1.37245	0.64314	2.10177	0.000225717	0	1	13.6039	0.000225717	FALSE	1765
SEPHS1	-1	-1.0903	-1.55536	-0.625238	4.32806e-06	0	1	21.1138	4.32806e-06	FALSE	1766
SYN2	1	1.21552	0.632603	1.79844	4.37012e-05	0	1	16.7035	4.37012e-05	FALSE	1767
MPL	-1	-1.19959	-1.76757	-0.631611	3.48058e-05	0	1	17.1355	3.48058e-05	FALSE	1768
BRUNOL4	-1	-1.77408	-2.88065	-0.667512	0.00167647	0	1	9.87382	0.00167647	FALSE	1769
LOC643121	1	1.75383	0.666017	2.84163	0.00157789	0	1	9.98537	0.00157789	FALSE	1770
SRSF6	-1	-1.03163	-1.44274	-0.62052	8.73096e-07	0	1	24.1894	8.73096e-07	FALSE	1771
C17orf53	-1	-1.15665	-1.68513	-0.628173	1.78944e-05	0	1	18.4012	1.78944e-05	FALSE	1772
BTF3	-1	-1.36992	-2.0984	-0.641452	0.000227985	0	1	13.5851	0.000227985	FALSE	1773
SRPK2	-1	-1.3539	-2.06736	-0.640452	0.000199709	0	1	13.8338	0.000199709	FALSE	1774
PSAP	-1	-1.41047	-2.17706	-0.643888	0.000310684	0	1	13.0049	0.000310684	FALSE	1775
ARHGAP9	1	1.0776	0.623054	1.53214	3.37548e-06	0	1	21.5903	3.37548e-06	FALSE	1776
STX2	-1	-1.06603	-1.50981	-0.622242	2.50065e-06	0	1	22.166	2.50065e-06	FALSE	1777
CEACAM6	-1	-1.73153	-2.79967	-0.663383	0.00148693	0	1	10.0947	0.00148693	FALSE	1778
CITED2	1	1.0074	0.618573	1.39624	3.81484e-07	0	1	25.7858	3.81484e-07	FALSE	1779
RCN2	-1	-1.46972	-2.29242	-0.64702	0.000462819	0	1	12.2598	0.000462819	FALSE	1780
REXO2	-1	-1.22773	-1.82351	-0.631945	5.37057e-05	0	1	16.3126	5.37057e-05	FALSE	1781
TDP1	-2	-0.92627	-1.23922	-0.613321	6.58679e-09	0.0978717	0.754399	33.6532	6.58679e-09	FALSE	1782
LOC401357	2	1.03791	0.620029	1.45578	1.12689e-06	0.0240037	0.876876	23.6982	1.12689e-06	FALSE	1783
HOXC4	-1	-0.943032	-1.27211	-0.613956	1.94686e-08	0	1	31.5469	1.94686e-08	FALSE	1784
ITGAE	-1	-1.48792	-2.32897	-0.646862	0.000525536	0	1	12.0228	0.000525536	FALSE	1785
LPP	1	1.29919	0.635254	1.96313	0.000125433	0	1	14.7092	0.000125433	FALSE	1786
SPTBN1	-1	-1.02655	-1.43452	-0.618578	8.15097e-07	0	1	24.3218	8.15097e-07	FALSE	1787
ENDOD1	-1	-1.3855	-2.13123	-0.63978	0.000271073	0	1	13.2604	0.000271073	FALSE	1788
PIM3	1	1.05087	0.619567	1.48216	1.79277e-06	0	1	22.8052	1.79277e-06	FALSE	1789
VIM	-1	-1.61476	-2.576	-0.653523	0.000993027	0	1	10.8405	0.000993027	FALSE	1790
TNFSF8	1	1.69888	0.658703	2.73906	0.0013689	0	1	10.2472	0.0013689	FALSE	1791
XBP1	-1	-1.14575	-1.66667	-0.624833	1.62588e-05	0	1	18.5839	1.62588e-05	FALSE	1792
SPATA22	-1	-1.86194	-3.05582	-0.668061	0.00223785	0	1	9.34344	0.00223785	FALSE	1793
PHLPP	-1	-1.32414	-2.01381	-0.634466	0.000167859	0	1	14.1605	0.000167859	FALSE	1794
LOC441056	1	1.67728	0.655463	2.69909	0.0012944	0	1	10.3505	0.0012944	FALSE	1795
SRSF3	-1	-1.56708	-2.48559	-0.648564	0.000826107	0	1	11.1816	0.000826107	FALSE	1796
SDC3	1	1.60488	0.650683	2.55907	0.00097897	0	1	10.8669	0.00097897	FALSE	1797
KCNK3	1	1.57104	0.648483	2.4936	0.000844886	0	1	11.1399	0.000844886	FALSE	1798
PGAM2	-1	-1.6066	-2.56272	-0.650485	0.000989798	0	1	10.8466	0.000989798	FALSE	1799
TCF19	-1	-1.55489	-2.46271	-0.647062	0.000788065	0	1	11.2691	0.000788065	FALSE	1800
C18orf10	-1	-1.0064	-1.39833	-0.614484	4.82986e-07	0	1	25.3306	4.82986e-07	FALSE	1801
LOC388610	1	1.15257	0.622939	1.68221	1.99713e-05	0	1	18.192	1.99713e-05	FALSE	1802
EOMES	-1	-1.04396	-1.47193	-0.616001	1.74346e-06	0	1	22.8588	1.74346e-06	FALSE	1803
SGCA	1	1.75859	0.658525	2.85865	0.00172884	0	1	9.81724	0.00172884	FALSE	1804
OR1D2	-1	-1.4156	-2.1937	-0.637488	0.000362856	0	1	12.7144	0.000362856	FALSE	1805
HADHA	-2	-1.07762	-1.53764	-0.617595	4.40544e-06	3.0235	0.082066	21.0798	4.40544e-06	FALSE	1806
OR10G7	-1	-1.6988	-2.74342	-0.654187	0.00143565	0	1	10.1594	0.00143565	FALSE	1807
LOC646422	-1	-1.67616	-2.69988	-0.65243	0.00133166	0	1	10.2981	0.00133166	FALSE	1808
HERC6	-1	-1.24899	-1.87133	-0.626646	8.37226e-05	0	1	15.4723	8.37226e-05	FALSE	1809
MYADM	1	1.10956	0.618316	1.60081	9.55906e-06	0	1	19.5976	9.55906e-06	FALSE	1810
GADD45A	-1	-0.832454	-1.06286	-0.602051	1.42686e-12	0	1	50.1465	1.42686e-12	FALSE	1811
STX11	1	1.02016	0.612829	1.42749	9.16657e-07	0	1	24.0957	9.16657e-07	FALSE	1812
CD244	-1	-1.64816	-2.64748	-0.648832	0.00122708	0	1	10.4491	0.00122708	FALSE	1813
SMAD7	-1	-0.861749	-1.12053	-0.602969	6.72041e-11	0	1	42.5987	6.72041e-11	FALSE	1814
EEF1A1	-1	-1.07379	-1.53237	-0.615198	4.44814e-06	0	1	21.0613	4.44814e-06	FALSE	1815
SDHD	-1	-1.13243	-1.64684	-0.618013	1.59861e-05	0	1	18.6161	1.59861e-05	FALSE	1816
CDC20	-1	-1.37361	-2.11549	-0.631736	0.000284581	0	1	13.1692	0.000284581	FALSE	1817
ABI3BP	-2	-1.08948	-1.56389	-0.615076	6.76076e-06	1.54257	0.214235	20.2598	6.76076e-06	FALSE	1818
MRFAP1L1	-1	-1.39257	-2.15261	-0.632525	0.000329299	0	1	12.8959	0.000329299	FALSE	1819
RNF14	-1	-1.54191	-2.44268	-0.64115	0.000793544	0	1	11.2563	0.000793544	FALSE	1820
AKAP9	-1	-1.29609	-1.96536	-0.626811	0.0001473	0	1	14.4064	0.0001473	FALSE	1821
AGBL5	-1	-1.11048	-1.60484	-0.616109	1.06969e-05	0	1	19.3828	1.06969e-05	FALSE	1822
EIF4H	-1	-1.27412	-1.92291	-0.625316	0.000118606	0	1	14.8147	0.000118606	FALSE	1823
ARL1	-1	-1.3799	-2.12848	-0.631313	0.000302806	0	1	13.053	0.000302806	FALSE	1824
HOOK1	-1	-1.59359	-2.54378	-0.643401	0.0010122	0	1	10.8051	0.0010122	FALSE	1825
JAM3	-1	-1.07771	-1.54171	-0.613718	5.30464e-06	0	1	20.724	5.30464e-06	FALSE	1826
SC65	1	1.01185	0.609694	1.41401	8.16495e-07	0	1	24.3185	8.16495e-07	FALSE	1827
LOC646426	1	1.85223	0.658112	3.04635	0.00236456	0	1	9.24254	0.00236456	FALSE	1828
GSTA4	-1	-1.28036	-1.93616	-0.624563	0.000129935	0	1	14.6427	0.000129935	FALSE	1829
TMEM41B	-1	-1.20114	-1.78227	-0.620006	5.09925e-05	0	1	16.4109	5.09925e-05	FALSE	1830
ARHGAP20	-1	-1.25145	-1.88013	-0.622768	9.56009e-05	0	1	15.2217	9.56009e-05	FALSE	1831
CDK7	-1	-1.69665	-2.7452	-0.648092	0.00151715	0	1	10.0577	0.00151715	FALSE	1832
KSR1	1	1.76673	0.651921	2.88153	0.00189559	0	1	9.64799	0.00189559	FALSE	1833
PHTF2	-1	-1.759	-2.86653	-0.651468	0.00185292	0	1	9.68981	0.00185292	FALSE	1834
FAM20C	1	1.65461	0.64511	2.66411	0.00131603	0	1	10.3199	0.00131603	FALSE	1835
LOC387882	1	1.2634	0.622941	1.90385	0.000110487	0	1	14.9485	0.000110487	FALSE	1836
SLC46A1	1	1.44849	0.632866	2.26412	0.000500009	0	1	12.1156	0.000500009	FALSE	1837
LOC647389	-1	-0.882098	-1.16305	-0.601141	7.57683e-10	0	1	37.8662	7.57683e-10	FALSE	1838
MIA2	-1	-1.51343	-2.39056	-0.636293	0.000720211	0	1	11.4364	0.000720211	FALSE	1839
CDC42EP5	1	1.00772	0.607347	1.40809	8.09131e-07	0	1	24.336	8.09131e-07	FALSE	1840
RBM12	-1	-1.63785	-2.63415	-0.641547	0.00127281	0	1	10.3815	0.00127281	FALSE	1841
GCH1	-1	-2.01716	-3.37098	-0.663343	0.00349689	0	1	8.52818	0.00349689	FALSE	1842
VPS53	1	1.50717	0.633914	2.38043	0.000717674	0	1	11.4429	0.000717674	FALSE	1843
TXNDC4	-1	-1.32745	-2.03139	-0.623518	0.000219	0	1	13.6606	0.000219	FALSE	1844
P76	-1	-1.08264	-1.55534	-0.609935	7.15814e-06	0	1	20.1505	7.15814e-06	FALSE	1845
DAD1	-1	-1.31214	-2.00181	-0.622473	0.000192269	0	1	13.9052	0.000192269	FALSE	1846
HMGCLL1	-1	-1.00608	-1.40668	-0.605487	8.54931e-07	0	1	24.2299	8.54931e-07	FALSE	1847
LOC283514	1	1.76883	0.647834	2.88982	0.00198381	0	1	9.56445	0.00198381	FALSE	1848
VPS41	1	1.65236	0.640968	2.66375	0.00136435	0	1	10.2534	0.00136435	FALSE	1849
DDX18	-1	-1.37847	-2.13155	-0.62539	0.000333735	0	1	12.8709	0.000333735	FALSE	1850
C10orf53	1	1.19867	0.615498	1.78184	5.61177e-05	0	1	16.2294	5.61177e-05	FALSE	1851
ZNF821	-1	-0.988949	-1.37408	-0.603823	4.83106e-07	0	1	25.3301	4.83106e-07	FALSE	1852
RAB21	-1	-1.64246	-2.6456	-0.639317	0.00133162	0	1	10.2982	0.00133162	FALSE	1853
LOC388969	-1	-0.971519	-1.34078	-0.602262	2.51363e-07	0	1	26.5914	2.51363e-07	FALSE	1854
HOXA4	1	1.23684	0.616675	1.85701	9.27219e-05	0	1	15.2794	9.27219e-05	FALSE	1855
B3GALTL	-1	-0.918641	-1.23792	-0.599362	1.70758e-08	0	1	31.8015	1.70758e-08	FALSE	1856
FOXO3	1	1.03971	0.605901	1.47353	2.63457e-06	0	1	22.0658	2.63457e-06	FALSE	1857
ZNF174	-1	-1.28937	-1.95931	-0.619429	0.000161843	0	1	14.2292	0.000161843	FALSE	1858
CPNE7	-1	-1.71829	-2.79388	-0.642703	0.00174145	0	1	9.80387	0.00174145	FALSE	1859
LOC644677	-1	-1.09254	-1.57646	-0.608614	9.64677e-06	0	1	19.5801	9.64677e-06	FALSE	1860
PCK2	1	1.6756	0.63994	2.71126	0.00151895	0	1	10.0555	0.00151895	FALSE	1861
SPI1	2	1.647	0.638367	2.65563	0.00137222	11.4086	0.000731038	10.2428	0.00137222	FALSE	1862
EEF1D	1	1.17351	0.612606	1.73442	4.12104e-05	0	1	16.8148	4.12104e-05	FALSE	1863
ICA1L	1	1.62238	0.636214	2.60854	0.00126229	0	1	10.3969	0.00126229	FALSE	1864
SLC19A1	1	1.03174	0.604795	1.45868	2.17557e-06	0	1	22.4334	2.17557e-06	FALSE	1865
SLC39A6	-2	-1.21997	-1.82528	-0.614655	7.80927e-05	1.83172	0.175925	15.6039	7.80927e-05	FALSE	1866
DNAJC9	-1	-1.4423	-2.25822	-0.626367	0.000531062	0	1	12.0033	0.000531062	FALSE	1867
FGL2	1	1.06427	0.606302	1.52224	5.24475e-06	0	1	20.7458	5.24475e-06	FALSE	1868
PAPPA	1	1.17395	0.611927	1.73597	4.24072e-05	0	1	16.7605	4.24072e-05	FALSE	1869
GJA10	1	1.09542	0.607774	1.58306	1.06883e-05	0	1	19.3843	1.06883e-05	FALSE	1870
CDC37L1	-1	-1.28803	-1.95844	-0.617627	0.000166134	0	1	14.1799	0.000166134	FALSE	1871
GUCY1B3	-1	-1.60522	-2.57628	-0.634164	0.00119552	0	1	10.4972	0.00119552	FALSE	1872
GHITM	-1	-1.71317	-2.78726	-0.639072	0.00177132	0	1	9.77259	0.00177132	FALSE	1873
UBE3B	-1	-1.52721	-2.42517	-0.629248	0.000857887	0	1	11.1116	0.000857887	FALSE	1874
SDF4	-1	-1.22067	-1.8294	-0.611948	8.48397e-05	0	1	15.4473	8.48397e-05	FALSE	1875
DGCR6	-1	-0.833495	-1.07516	-0.591832	1.38074e-11	0	1	45.6964	1.38074e-11	FALSE	1876
LOC648695	1	1.18093	0.609535	1.75232	5.10527e-05	0	1	16.4086	5.10527e-05	FALSE	1877
LOC650599	-1	-1.65655	-2.67885	-0.634253	0.00149338	0	1	10.0868	0.00149338	FALSE	1878
LST1	1	1.24378	0.612305	1.87526	0.000113189	0	1	14.9029	0.000113189	FALSE	1879
SEC23IP	-1	-1.19174	-1.77389	-0.609594	6.01207e-05	0	1	16.0988	6.01207e-05	FALSE	1880
CDK4	-1	-1.21513	-1.81952	-0.610739	8.13037e-05	0	1	15.5277	8.13037e-05	FALSE	1881
FFAR4	-2	-0.843303	-1.09571	-0.590894	5.82089e-11	0.00443816	0.946885	42.8798	5.82089e-11	FALSE	1882
SPRED2	-1	-1.18585	-1.76322	-0.608481	5.68428e-05	0	1	16.205	5.68428e-05	FALSE	1883
CSF1	2	1.61899	0.630775	2.60721	0.00132274	3.62217	0.0570145	10.3105	0.00132274	FALSE	1884
OXSM	-1	-1.02103	-1.44235	-0.599719	2.03549e-06	0	1	22.5612	2.03549e-06	FALSE	1885
LOC730024	-1	-1.44549	-2.26965	-0.621334	0.000586923	0	1	11.817	0.000586923	FALSE	1886
NOPE	1	1.69568	0.634225	2.75713	0.00174178	0	1	9.80352	0.00174178	FALSE	1887
PEX26	1	1.75836	0.637397	2.87933	0.00210909	0	1	9.45209	0.00210909	FALSE	1888
HLA-DQA1	-1	-1.07738	-1.55245	-0.602318	8.79233e-06	0	1	19.7573	8.79233e-06	FALSE	1889
RAVER2	-1	-1.02818	-1.45653	-0.599825	2.54452e-06	0	1	22.1326	2.54452e-06	FALSE	1890
FLJ10916	-1	-1.76457	-2.89221	-0.636925	0.00216214	0	1	9.40653	0.00216214	FALSE	1891
SAMD4B	-1	-0.983747	-1.37011	-0.597383	6.0254e-07	0	1	24.9041	6.0254e-07	FALSE	1892
RAB27B	-1	-1.73064	-2.82655	-0.634731	0.0019672	0	1	9.57989	0.0019672	FALSE	1893
ZFR	-1	-1.30687	-2.00042	-0.613316	0.000221467	0	1	13.6396	0.000221467	FALSE	1894
SAR1A	-1	-1.18305	-1.7592	-0.606899	5.70891e-05	0	1	16.1968	5.70891e-05	FALSE	1895
STRADA	-1	-1.07558	-1.54971	-0.601457	8.73632e-06	0	1	19.7696	8.73632e-06	FALSE	1896
KIF21B	1	1.79169	0.63741	2.94598	0.00234793	0	1	9.25547	0.00234793	FALSE	1897
LOC652160	-1	-1.42399	-2.22943	-0.618542	0.000529998	0	1	12.007	0.000529998	FALSE	1898
OR10J1	-1	-1.00305	-1.40898	-0.597118	1.27858e-06	0	1	23.4552	1.27858e-06	FALSE	1899
KLHDC9	-1	-1.28793	-1.96474	-0.611109	0.000191746	0	1	13.9103	0.000191746	FALSE	1900
RAC2	1	1.03616	0.59862	1.4737	3.459e-06	0	1	21.5435	3.459e-06	FALSE	1901
RIOK3	1	1.37104	0.615058	2.12702	0.000378605	0	1	12.6349	0.000378605	FALSE	1902
LOC730092	-2	-0.809812	-1.03216	-0.587465	9.44249e-13	0.0377122	0.846022	50.9567	9.44249e-13	FALSE	1903
AKAP7	1	1.01497	0.597523	1.43241	1.88459e-06	0	1	22.7092	1.88459e-06	FALSE	1904
FAM108A3	1	1.66736	0.629379	2.70534	0.00164175	0	1	9.91233	0.00164175	FALSE	1905
NBPF10	1	1.54784	0.623419	2.47226	0.00103167	0	1	10.7699	0.00103167	FALSE	1906
ATG3	-1	-1.52087	-2.41986	-0.621875	0.000913928	0	1	10.9943	0.000913928	FALSE	1907
PODNL1	1	1.08039	0.600309	1.56048	1.03011e-05	0	1	19.4548	1.03011e-05	FALSE	1908
PCNA	-1	-1.27137	-1.93342	-0.609323	0.000167329	0	1	14.1664	0.000167329	FALSE	1909
TSC22D4	1	1.05543	0.598921	1.51194	5.86082e-06	0	1	20.5331	5.86082e-06	FALSE	1910
ST6GALNAC3	1	1.15792	0.603515	1.71232	4.24799e-05	0	1	16.7572	4.24799e-05	FALSE	1911
ZFP91	-1	-1.31568	-2.02015	-0.611203	0.000251791	0	1	13.3988	0.000251791	FALSE	1912
SH3BGRL	-1	-1.87045	-3.10224	-0.638673	0.00291848	0	1	8.85774	0.00291848	FALSE	1913
MAPK11	1	1.31447	0.610975	2.01796	0.000250088	0	1	13.4115	0.000250088	FALSE	1914
LOC644999	-1	-1.65679	-2.68616	-0.627417	0.00160724	0	1	9.95143	0.00160724	FALSE	1915
MAP7	-1	-1.25706	-1.90614	-0.607969	0.000147186	0	1	14.4079	0.000147186	FALSE	1916
PRPSAP2	-1	-1.0317	-1.46638	-0.597011	3.28974e-06	0	1	21.6397	3.28974e-06	FALSE	1917
CTNNB1	1	1.04303	0.597548	1.48851	4.45437e-06	0	1	21.0587	4.45437e-06	FALSE	1918
SPCS2	-1	-1.43702	-2.25773	-0.61632	0.000599524	0	1	11.7775	0.000599524	FALSE	1919
SDHC	-2	-0.925078	-1.25845	-0.591706	5.36618e-08	0.456059	0.499471	29.5798	5.36618e-08	FALSE	1920
LOC642333	-1	-1.09127	-1.58311	-0.599422	1.36995e-05	0	1	18.9105	1.36995e-05	FALSE	1921
FRY	-1	-1.50625	-2.39345	-0.619049	0.000876171	0	1	11.0725	0.000876171	FALSE	1922
TSPYL5	-1	-1.54254	-2.46468	-0.620401	0.00104326	0	1	10.7492	0.00104326	FALSE	1923
DHRS7B	-1	-1.11989	-1.63951	-0.600272	2.39854e-05	0	1	17.8434	2.39854e-05	FALSE	1924
IFNAR2	-1	-1.08061	-1.56282	-0.598403	1.12209e-05	0	1	19.2914	1.12209e-05	FALSE	1925
ERICH5	-1	-0.858775	-1.12956	-0.587987	5.10596e-10	0	1	38.6363	5.10596e-10	FALSE	1926
ORC5	-2	-0.92191	-1.25308	-0.590739	4.86658e-08	0.576798	0.44757	29.7692	4.86658e-08	FALSE	1927
FAM75A7	-1	-1.59554	-2.5691	-0.621985	0.0013175	0	1	10.3178	0.0013175	FALSE	1928
EIF3A	-2	-0.944877	-1.29843	-0.591319	1.62348e-07	1.78994	0.180934	27.4364	1.62348e-07	FALSE	1929
THEMIS	-1	-1.25067	-1.89606	-0.605272	0.000145823	0	1	14.4254	0.000145823	FALSE	1930
CSNK2B	-1	-0.990195	-1.38752	-0.592873	1.03654e-06	0	1	23.859	1.03654e-06	FALSE	1931
TXNDC9	-1	-1.66882	-2.71339	-0.62426	0.00174039	0	1	9.80499	0.00174039	FALSE	1932
UTP18	-1	-1.59939	-2.57846	-0.62033	0.00136578	0	1	10.2514	0.00136578	FALSE	1933
TPP2	-1	-1.04053	-1.4869	-0.594163	4.90346e-06	0	1	20.8746	4.90346e-06	FALSE	1934
OXSR1	-1	-1.31477	-2.02302	-0.606517	0.000274344	0	1	13.2379	0.000274344	FALSE	1935
CX3CL1	1	1.0334	0.593136	1.47367	4.21557e-06	0	1	21.1642	4.21557e-06	FALSE	1936
FZD6	-1	-1.36853	-2.12867	-0.608386	0.00041771	0	1	12.4513	0.00041771	FALSE	1937
SLC25A3	-1	-1.31813	-2.03022	-0.60604	0.000285582	0	1	13.1627	0.000285582	FALSE	1938
LOC158301	-1	-0.942145	-1.29569	-0.588601	1.76015e-07	0	1	27.2801	1.76015e-07	FALSE	1939
LRBA	-2	-0.897057	-1.20804	-0.586077	1.56989e-08	0.424185	0.514856	31.9648	1.56989e-08	FALSE	1940
LOC646863	-1	-1.55829	-2.50039	-0.616186	0.0011874	0	1	10.5099	0.0011874	FALSE	1941
BLVRA	1	1.02993	0.591544	1.46832	4.13147e-06	0	1	21.2029	4.13147e-06	FALSE	1942
ATF5	-1	-1.2834	-1.96405	-0.602759	0.000219324	0	1	13.6578	0.000219324	FALSE	1943
NUP37	-1	-1.08466	-1.57578	-0.593535	1.50039e-05	0	1	18.737	1.50039e-05	FALSE	1944
PEX11B	-1	-1.1016	-1.60894	-0.594271	2.08313e-05	0	1	18.1117	2.08313e-05	FALSE	1945
MLH1	-1	-1.04989	-1.5079	-0.591878	7.03008e-06	0	1	20.185	7.03008e-06	FALSE	1946
HECA	1	1.03788	0.591081	1.48469	5.29287e-06	0	1	20.7283	5.29287e-06	FALSE	1947
KCTD20	-1	-0.874532	-1.16541	-0.58365	3.80176e-09	0	1	34.7227	3.80176e-09	FALSE	1948
FTHL12	-1	-0.961503	-1.33548	-0.587526	4.6769e-07	0	1	25.3927	4.6769e-07	FALSE	1949
NUP98	1	1.4877	0.610994	2.3644	0.000881313	0	1	11.0617	0.000881313	FALSE	1950
RUFY2	1	1.43465	0.608485	2.26082	0.000665274	0	1	11.5838	0.000665274	FALSE	1951
ZNF211	-1	-0.858252	-1.13368	-0.582827	1.01245e-09	0	1	37.3008	1.01245e-09	FALSE	1952
DDX47	1	1.09975	0.593557	1.60594	2.06069e-05	0	1	18.1324	2.06069e-05	FALSE	1953
TRAM1	-1	-1.36957	-2.13358	-0.605554	0.00044237	0	1	12.3442	0.00044237	FALSE	1954
RFC5	-1	-1.14208	-1.68876	-0.595408	4.22817e-05	0	1	16.7661	4.22817e-05	FALSE	1955
TP53INP1	-1	-0.95478	-1.3228	-0.58676	3.6787e-07	0	1	25.8559	3.6787e-07	FALSE	1956
NOC3L	-1	-1.21713	-1.83611	-0.598159	0.000116196	0	1	14.8534	0.000116196	FALSE	1957
RASGRP1	-1	-0.854994	-1.12766	-0.582331	7.95212e-10	0	1	37.7718	7.95212e-10	FALSE	1958
LOC642816	1	1.65337	0.616857	2.68988	0.00176963	0	1	9.77436	0.00176963	FALSE	1959
SLC35B1	-1	-1.06214	-1.5336	-0.590689	1.0072e-05	0	1	19.4977	1.0072e-05	FALSE	1960
FZD8	1	1.282	0.600237	1.96376	0.000228201	0	1	13.5833	0.000228201	FALSE	1961
EIF3M	-1	-1.64444	-2.67313	-0.61574	0.00172955	0	1	9.81648	0.00172955	FALSE	1962
PTPRN2	-2	-1.18119	-1.76708	-0.595302	7.76877e-05	1.3553	0.244353	15.6137	7.76877e-05	FALSE	1963
PTPN3	-1	-1.06081	-1.53226	-0.589361	1.03309e-05	0	1	19.4492	1.03309e-05	FALSE	1964
LOC730417	-1	-1.73585	-2.85329	-0.618419	0.00232942	0	1	9.26996	0.00232942	FALSE	1965
ANP32A	-1	-1.17281	-1.75167	-0.593951	7.15663e-05	0	1	15.769	7.15663e-05	FALSE	1966
FAM151A	-1	-1.72951	-2.84108	-0.617949	0.00229177	0	1	9.29981	0.00229177	FALSE	1967
SERTAD3	1	1.31831	0.600021	2.03661	0.000321656	0	1	12.9399	0.000321656	FALSE	1968
NAV1	-1	-0.88471	-1.18801	-0.581407	1.08383e-08	0	1	32.6848	1.08383e-08	FALSE	1969
HAUS2	1	1.23596	0.596265	1.87566	0.000152565	0	1	14.3403	0.000152565	FALSE	1970
CAMTA2	1	1.68504	0.615326	2.75475	0.00201926	0	1	9.53194	0.00201926	FALSE	1971
INSM1	-1	-1.92925	-3.2325	-0.626007	0.00371473	0	1	8.41825	0.00371473	FALSE	1972
TIMM17A	-1	-1.17626	-1.75912	-0.593394	7.6426e-05	0	1	15.6447	7.6426e-05	FALSE	1973
ADAMTS1	1	1.32253	0.599482	2.04559	0.000337118	0	1	12.852	0.000337118	FALSE	1974
BDP1	1	1.202	0.594442	1.80956	0.000105489	0	1	15.0358	0.000105489	FALSE	1975
LARP4	-3	-0.849536	-1.11933	-0.579737	6.76471e-10	1.18555	0.552791	38.0874	6.76471e-10	FALSE	1976
POLR1B	1	1.20489	0.594422	1.81535	0.000109541	0	1	14.9647	0.000109541	FALSE	1977
LOC390378	-1	-1.563	-2.51676	-0.609243	0.00131836	0	1	10.3166	0.00131836	FALSE	1978
TMEM27	-1	-0.800267	-1.02293	-0.5776	1.86648e-12	0	1	49.6195	1.86648e-12	FALSE	1979
TMCO4	-1	-1.06533	-1.54229	-0.588365	1.19933e-05	0	1	19.1643	1.19933e-05	FALSE	1980
LOC101929550	-2	-0.858112	-1.13699	-0.579234	1.63108e-09	0.0149267	0.90276	36.3711	1.63108e-09	FALSE	1981
MRPS12	-1	-1.38527	-2.16927	-0.601256	0.000534069	0	1	11.9928	0.000534069	FALSE	1982
MAP2K4	-1	-1.08664	-1.58463	-0.588637	1.89727e-05	0	1	18.2897	1.89727e-05	FALSE	1983
TBPL1	-1	-1.11628	-1.64272	-0.589832	3.23986e-05	0	1	17.2716	3.23986e-05	FALSE	1984
OLFM4	1	1.69498	0.614005	2.77595	0.00211743	0	1	9.44485	0.00211743	FALSE	1985
FTHL8	-1	-0.981315	-1.37851	-0.584116	1.28369e-06	0	1	23.4475	1.28369e-06	FALSE	1986
LOC653711	-1	-1.52172	-2.43706	-0.606376	0.00112058	0	1	10.6169	0.00112058	FALSE	1987
SLIT2	-1	-0.897003	-1.21343	-0.580574	2.75971e-08	0	1	30.8695	2.75971e-08	FALSE	1988
RANBP6	-1	-1.4562	-2.30899	-0.6034	0.000817658	0	1	11.2007	0.000817658	FALSE	1989
TOB1	-1	-1.27586	-1.95575	-0.595964	0.000235092	0	1	13.5275	0.000235092	FALSE	1990
LOC255620	1	1.61388	0.609564	2.61819	0.00163518	0	1	9.91971	0.00163518	FALSE	1991
MRPL39	-1	-1.29444	-1.99257	-0.596318	0.000278948	0	1	13.2067	0.000278948	FALSE	1992
SH3BP1	1	1.48175	0.603836	2.35966	0.000939489	0	1	10.9432	0.000939489	FALSE	1993
FAM18B	1	1.04828	0.586329	1.51023	8.68209e-06	0	1	19.7815	8.68209e-06	FALSE	1994
RBM39	-1	-1.10524	-1.62193	-0.588564	2.75768e-05	0	1	17.5779	2.75768e-05	FALSE	1995
PAPSS1	-1	-1.22761	-1.86206	-0.593156	0.000149226	0	1	14.382	0.000149226	FALSE	1996
LOC652837	1	1.13938	0.588399	1.69037	5.05615e-05	0	1	16.4269	5.05615e-05	FALSE	1997
PKP4	-2	-0.803944	-1.03311	-0.574779	6.16332e-12	0.774057	0.378965	47.2769	6.16332e-12	FALSE	1998
ZNF187	1	1.56437	0.605036	2.5237	0.00139307	0	1	10.2149	0.00139307	FALSE	1999
LOC653275	-1	-1.71602	-2.82109	-0.610955	0.00233792	0	1	9.26329	0.00233792	FALSE	2000
EIF3J	-1	-1.10924	-1.63195	-0.586522	3.19399e-05	0	1	17.2987	3.19399e-05	FALSE	2001
ACYP1	-1	-1.23852	-1.88549	-0.591542	0.000175428	0	1	14.0775	0.000175428	FALSE	2002
LOC653441	-1	-1.52802	-2.45325	-0.60279	0.0012084	0	1	10.4775	0.0012084	FALSE	2003
LSG1	1	1.18915	0.589295	1.78901	0.000102155	0	1	15.0965	0.000102155	FALSE	2004
NAPSB	1	1.53271	0.602607	2.46282	0.00123874	0	1	10.4316	0.00123874	FALSE	2005
SMPDL3A	-1	-1.33631	-2.07769	-0.594924	0.000411273	0	1	12.4803	0.000411273	FALSE	2006
SYVN1	1	1.64747	0.606994	2.68795	0.00191333	0	1	9.63088	0.00191333	FALSE	2007
GBP4	-1	-0.946152	-1.31259	-0.579711	4.17851e-07	0	1	25.6101	4.17851e-07	FALSE	2008
ESD	-1	-1.06773	-1.55141	-0.584039	1.51455e-05	0	1	18.7191	1.51455e-05	FALSE	2009
MDH1	-1	-1.49124	-2.38198	-0.600491	0.00103343	0	1	10.7667	0.00103343	FALSE	2010
RAPGEF4	-1	-1.26383	-1.9362	-0.591463	0.000229522	0	1	13.5725	0.000229522	FALSE	2011
RNF180	1	1.62872	0.605398	2.65205	0.00181172	0	1	9.73114	0.00181172	FALSE	2012
LPCAT3	1	1.10819	0.584531	1.63184	3.35718e-05	0	1	17.2041	3.35718e-05	FALSE	2013
PLK4	-1	-1.06346	-1.54438	-0.58254	1.46368e-05	0	1	18.7843	1.46368e-05	FALSE	2014
GNB1	-1	-1.30531	-2.01897	-0.591657	0.000337235	0	1	12.8514	0.000337235	FALSE	2015
AXUD1	1	1.1866	0.586683	1.78652	0.000105886	0	1	15.0287	0.000105886	FALSE	2016
B3GAT1	-1	-1.65818	-2.71176	-0.604603	0.00203757	0	1	9.51538	0.00203757	FALSE	2017
LOC653107	-1	-1.6121	-2.62148	-0.602718	0.00174635	0	1	9.79871	0.00174635	FALSE	2018
C20orf54	1	1.44965	0.595866	2.30342	0.000875174	0	1	11.0746	0.000875174	FALSE	2019
FLJ37307	1	1.61701	0.602268	2.63176	0.00178876	0	1	9.75458	0.00178876	FALSE	2020
C21orf58	-1	-1.07611	-1.57076	-0.581459	2.00886e-05	0	1	18.1809	2.00886e-05	FALSE	2021
RAB7A	1	1.23435	0.587279	1.88142	0.000184887	0	1	13.9788	0.000184887	FALSE	2022
CFH	1	1.28985	0.588738	1.99097	0.000311218	0	1	13.0016	0.000311218	FALSE	2023
MAP1LC3B	-1	-1.17023	-1.75682	-0.583637	9.22729e-05	0	1	15.2886	9.22729e-05	FALSE	2024
FGFR1	2	2.05164	0.618584	3.48469	0.00501622	6.78276	0.00920426	7.87358	0.00501622	FALSE	2025
MCM3AP	1	1.25932	0.586811	1.93182	0.000242379	0	1	13.4702	0.000242379	FALSE	2026
IDS	-1	-1.539	-2.48087	-0.597133	0.00136212	0	1	10.2564	0.00136212	FALSE	2027
DHDDS	-1	-1.2061	-1.82748	-0.58473	0.000142179	0	1	14.4731	0.000142179	FALSE	2028
ZNF330	-1	-1.4486	-2.30376	-0.593428	0.00090003	0	1	11.0227	0.00090003	FALSE	2029
RALGAPA1	-1	-1.28525	-1.98339	-0.587107	0.000308319	0	1	13.0192	0.000308319	FALSE	2030
SERPINB1	1	1.0182	0.575734	1.46066	6.47476e-06	0	1	20.3425	6.47476e-06	FALSE	2031
CSNK2A2	-1	-0.952309	-1.3321	-0.572516	8.90112e-07	0	1	24.1523	8.90112e-07	FALSE	2032
GCC2	-1	-1.30012	-2.01499	-0.585251	0.000364474	0	1	12.7061	0.000364474	FALSE	2033
RPS26L	-2	-0.917382	-1.26382	-0.570945	2.10202e-07	0.158402	0.690632	26.937	2.10202e-07	FALSE	2034
FLJ39080	-1	-1.5342	-2.47528	-0.593124	0.00139709	0	1	10.2096	0.00139709	FALSE	2035
MAP3K11	1	1.00092	0.573902	1.42794	4.34629e-06	0	1	21.1057	4.34629e-06	FALSE	2036
SLC5A6	-1	-0.811286	-1.05552	-0.567057	7.4825e-11	0	1	42.3886	7.4825e-11	FALSE	2037
SELPLG	1	1.53021	0.59273	2.46768	0.00137823	0	1	10.2347	0.00137823	FALSE	2038
MGC3020	-1	-1.04892	-1.52235	-0.575492	1.40889e-05	0	1	18.8571	1.40889e-05	FALSE	2039
CIDEA	-1	-0.878004	-1.18704	-0.568965	2.5708e-08	0	1	31.0071	2.5708e-08	FALSE	2040
FRAT2	1	1.23211	0.581332	1.88289	0.000206628	0	1	13.7698	0.000206628	FALSE	2041
MGC20983	1	1.64515	0.595885	2.69441	0.00211888	0	1	9.4436	0.00211888	FALSE	2042
KCTD9	-1	-1.39547	-2.20471	-0.586228	0.000725397	0	1	11.423	0.000725397	FALSE	2043
PDHB	-1	-1.27757	-1.97305	-0.582083	0.000317795	0	1	12.9625	0.000317795	FALSE	2044
LOC648570	-1	-1.18917	-1.79951	-0.578832	0.000134132	0	1	14.5828	0.000134132	FALSE	2045
NOL7	-1	-1.0894	-1.60374	-0.575065	3.30551e-05	0	1	17.2335	3.30551e-05	FALSE	2046
INPP5A	1	1.0811	0.574757	1.58744	2.85472e-05	0	1	17.5122	2.85472e-05	FALSE	2047
SNRPB	-1	-1.22027	-1.86105	-0.579494	0.000189605	0	1	13.9314	0.000189605	FALSE	2048
SNRNP27	-1	-1.32606	-2.06894	-0.58317	0.000467795	0	1	12.2399	0.000467795	FALSE	2049
IFITM1	1	1.6947	0.59629	2.79312	0.00249491	0	1	9.14432	0.00249491	FALSE	2050
INS	-1	-1.57716	-2.56281	-0.591512	0.00171159	0	1	9.83568	0.00171159	FALSE	2051
UQCRFS1	-1	-1.34964	-2.11601	-0.583275	0.000557123	0	1	11.914	0.000557123	FALSE	2052
CSNK1A1	-1	-1.25527	-1.93067	-0.579883	0.000269727	0	1	13.2697	0.000269727	FALSE	2053
LOC283711	-1	-1.53963	-2.48977	-0.5895	0.0014932	0	1	10.087	0.0014932	FALSE	2054
LOC642772	-1	-1.48455	-2.38152	-0.587573	0.0011792	0	1	10.5227	0.0011792	FALSE	2055
DYNC1H1	1	1.06469	0.573231	1.55615	2.17588e-05	0	1	18.0288	2.17588e-05	FALSE	2056
LSR	-1	-1.59736	-2.60353	-0.591193	0.0018609	0	1	9.68192	0.0018609	FALSE	2057
LRRC3	1	1.06383	0.57253	1.55514	2.19605e-05	0	1	18.0112	2.19605e-05	FALSE	2058
LOC645367	1	1.5992	0.591079	2.60733	0.00187645	0	1	9.66663	0.00187645	FALSE	2059
COIL	-1	-1.29951	-2.01843	-0.580583	0.000395939	0	1	12.5513	0.000395939	FALSE	2060
BLOC1S2	-1	-1.5896	-2.58855	-0.590662	0.00181549	0	1	9.72732	0.00181549	FALSE	2061
WNT3	1	1.02986	0.571083	1.48863	1.0838e-05	0	1	19.3577	1.0838e-05	FALSE	2062
ARG2	-3	-1.06394	-1.55577	-0.572108	2.23679e-05	7.65001	0.0218184	17.9762	2.23679e-05	FALSE	2063
LOC100506922	-1	-1.43661	-2.2887	-0.58453	0.000951458	0	1	10.9197	0.000951458	FALSE	2064
ETV1	-1	-1.77404	-2.95247	-0.595614	0.00317166	0	1	8.70599	0.00317166	FALSE	2065
LOC651936	-1	-1.65201	-2.71306	-0.590966	0.00227631	0	1	9.31222	0.00227631	FALSE	2066
C1orf173	-1	-1.48262	-2.37999	-0.58524	0.00120292	0	1	10.4859	0.00120292	FALSE	2067
GGCX	1	1.16247	0.574761	1.75018	0.000105862	0	1	15.0292	0.000105862	FALSE	2068
GZMA	-1	-0.791642	-1.02074	-0.56254	1.26593e-11	0	1	45.8665	1.26593e-11	FALSE	2069
RAPGEF3	1	1.11059	0.57269	1.64848	5.19427e-05	0	1	16.3759	5.19427e-05	FALSE	2070
DYRK2	-4	-0.840208	-1.11664	-0.563774	2.56581e-09	6.74754	0.0803952	35.4883	2.56581e-09	FALSE	2071
ROBO1	-1	-1.63198	-2.67425	-0.589718	0.00214833	0	1	9.41828	0.00214833	FALSE	2072
MZT2B	1	1.4026	0.581713	2.22349	0.000811432	0	1	11.2149	0.000811432	FALSE	2073
BCL2L1	2	1.63165	0.589255	2.67405	0.00215561	5.64519	0.0175033	9.41207	0.00215561	FALSE	2074
ARL3	-1	-1.46847	-2.3539	-0.583045	0.00115168	0	1	10.5663	0.00115168	FALSE	2075
BCAR1	1	1.07064	0.569945	1.57133	2.7771e-05	0	1	17.5646	2.7771e-05	FALSE	2076
FBXO3	-1	-1.44705	-2.31203	-0.582067	0.00104223	0	1	10.751	0.00104223	FALSE	2077
SNORD33	1	1.06969	0.569659	1.56971	2.75458e-05	0	1	17.5801	2.75458e-05	FALSE	2078
JUN	2	1.40585	0.580449	2.23125	0.000843005	3.37159	0.0663296	11.1441	0.000843005	FALSE	2079
RWDD2A	-1	-1.04809	-1.52748	-0.568707	1.82642e-05	0	1	18.3622	1.82642e-05	FALSE	2080
WDR4	1	1.11087	0.570567	1.65117	5.58451e-05	0	1	16.2386	5.58451e-05	FALSE	2081
ADD3	1	1.22576	0.574117	1.8774	0.000227135	0	1	13.5921	0.000227135	FALSE	2082
ZNF397	1	1.0361	0.568129	1.50407	1.42859e-05	0	1	18.8306	1.42859e-05	FALSE	2083
OSBPL7	1	1.06081	0.568649	1.55296	2.39422e-05	0	1	17.8468	2.39422e-05	FALSE	2084
BTN3A1	-1	-1.01174	-1.45654	-0.566944	8.26656e-06	0	1	19.8752	8.26656e-06	FALSE	2085
KIAA1666	1	1.49475	0.581864	2.40764	0.00133096	0	1	10.2991	0.00133096	FALSE	2086
SNRPD3	-2	-0.954956	-1.34524	-0.564675	1.62089e-06	0.0551977	0.814254	22.999	1.62089e-06	FALSE	2087
PPP3CB	-1	-1.20494	-1.8374	-0.572493	0.000188373	0	1	13.9436	0.000188373	FALSE	2088
RRAGA	-1	-1.12427	-1.67859	-0.569947	7.03281e-05	0	1	15.802	7.03281e-05	FALSE	2089
TUBB2A	1	1.4142	0.578678	2.24972	0.00090852	0	1	11.0053	0.00090852	FALSE	2090
CETN3	-1	-1.63386	-2.6824	-0.58531	0.00225783	0	1	9.32715	0.00225783	FALSE	2091
IER5L	1	1.29698	0.574654	2.0193	0.000432781	0	1	12.3851	0.000432781	FALSE	2092
MPC1	-1	-1.13164	-1.69373	-0.569556	7.94774e-05	0	1	15.5707	7.94774e-05	FALSE	2093
PRMT2	1	1.30611	0.574378	2.03784	0.000467962	0	1	12.2392	0.000467962	FALSE	2094
DUX5	1	1.49027	0.580016	2.40053	0.00133265	0	1	10.2967	0.00133265	FALSE	2095
ARID1A	-1	-1.19545	-1.82003	-0.570868	0.00017587	0	1	14.0728	0.00017587	FALSE	2096
DNAJC10	-1	-1.15068	-1.73213	-0.569237	0.000104982	0	1	15.0449	0.000104982	FALSE	2097
C11orf46	-1	-0.845146	-1.13042	-0.559872	6.37778e-09	0	1	33.7159	6.37778e-09	FALSE	2098
SARS	-1	-1.03697	-1.50841	-0.565524	1.62477e-05	0	1	18.5852	1.62477e-05	FALSE	2099
SURF6	1	1.0178	0.564936	1.47067	1.05812e-05	0	1	19.4035	1.05812e-05	FALSE	2100
SGPL1	-1	-1.2367	-1.90234	-0.571057	0.000271125	0	1	13.26	0.000271125	FALSE	2101
PPP1R12A	-1	-1.15222	-1.73607	-0.568377	0.000109736	0	1	14.9613	0.000109736	FALSE	2102
RPS11	1	1.16699	0.568464	1.76551	0.000132646	0	1	14.6038	0.000132646	FALSE	2103
ATP6AP2	-1	-1.28884	-2.00569	-0.571988	0.000425325	0	1	12.4175	0.000425325	FALSE	2104
SNRPE	-1	-1.49812	-2.41802	-0.578229	0.00141309	0	1	10.1886	0.00141309	FALSE	2105
CCBL2	-1	-1.31537	-2.05869	-0.572053	0.000523689	0	1	12.0294	0.000523689	FALSE	2106
AIMP1	-1	-1.25779	-1.94601	-0.56956	0.000340994	0	1	12.8306	0.000340994	FALSE	2107
VASN	1	1.04447	0.563039	1.5259	2.11702e-05	0	1	18.081	2.11702e-05	FALSE	2108
KIF25	-1	-1.25033	-1.93193	-0.568734	0.000323911	0	1	12.9268	0.000323911	FALSE	2109
WDYHV1	-1	-1.10286	-1.64135	-0.564371	5.96654e-05	0	1	16.1132	5.96654e-05	FALSE	2110
NRCAM	-1	-1.49415	-2.4124	-0.575894	0.00142677	0	1	10.1709	0.00142677	FALSE	2111
HSPA1A	1	1.10761	0.564449	1.65078	6.42234e-05	0	1	15.9739	6.42234e-05	FALSE	2112
EFNB1	1	1.23593	0.567753	1.9041	0.00028855	0	1	13.1433	0.00028855	FALSE	2113
RNF175	1	1.06303	0.562648	1.5634	3.12939e-05	0	1	17.3376	3.12939e-05	FALSE	2114
DPH4	1	1.00028	0.560844	1.43972	8.14239e-06	0	1	19.9041	8.14239e-06	FALSE	2115
CHD5	-1	-0.811813	-1.06878	-0.554848	5.94149e-10	0	1	38.3406	5.94149e-10	FALSE	2116
C19orf47	1	1.48744	0.573993	2.40089	0.00141504	0	1	10.1861	0.00141504	FALSE	2117
CDC5L	-1	-1.15893	-1.75386	-0.564	0.000134524	0	1	14.5773	0.000134524	FALSE	2118
SRGAP1	-1	-0.879222	-1.20297	-0.555478	1.02145e-07	0	1	28.3329	1.02145e-07	FALSE	2119
LOC647210	-1	-1.58651	-2.59795	-0.575063	0.00210986	0	1	9.45141	0.00210986	FALSE	2120
MESP1	-1	-1.00126	-1.44388	-0.558638	9.26419e-06	0	1	19.6574	9.26419e-06	FALSE	2121
STAG2	-1	-1.20164	-1.83916	-0.564129	0.000220479	0	1	13.648	0.000220479	FALSE	2122
PRKCH	-1	-1.14412	-1.72579	-0.562462	0.00011562	0	1	14.8628	0.00011562	FALSE	2123
TBC1D23	1	1.55977	0.573993	2.54554	0.00192736	0	1	9.61746	0.00192736	FALSE	2124
ZNF264	-1	-1.10879	-1.65672	-0.560862	7.30308e-05	0	1	15.7307	7.30308e-05	FALSE	2125
MRPL15	-1	-1.38524	-2.20185	-0.568626	0.000885023	0	1	11.0539	0.000885023	FALSE	2126
PKN3	1	1.09615	0.560319	1.63198	6.08468e-05	0	1	16.0761	6.08468e-05	FALSE	2127
SAR1B	-1	-1.2673	-1.96965	-0.564943	0.000405513	0	1	12.5066	0.000405513	FALSE	2128
ST3GAL6	-1	-0.936936	-1.31815	-0.555723	1.45618e-06	0	1	23.205	1.45618e-06	FALSE	2129
TUBA1C	1	1.10965	0.560304	1.65899	7.5252e-05	0	1	15.674	7.5252e-05	FALSE	2130
CDC42EP3	-1	-1.20977	-1.85656	-0.56299	0.000246369	0	1	13.4396	0.000246369	FALSE	2131
SNCA	1	1.26872	0.564229	1.97321	0.000416029	0	1	12.4588	0.000416029	FALSE	2132
BCKDHA	-1	-0.775492	-1.00027	-0.550712	1.36208e-11	0	1	45.7231	1.36208e-11	FALSE	2133
TUSC5	-1	-1.05385	-1.55022	-0.557479	3.16558e-05	0	1	17.3157	3.16558e-05	FALSE	2134
LPAR3	-1	-1.01769	-1.47888	-0.556506	1.52527e-05	0	1	18.7057	1.52527e-05	FALSE	2135
ZBTB7A	1	1.06072	0.556563	1.56489	3.72933e-05	0	1	17.0044	3.72933e-05	FALSE	2136
DNM1L	-2	-0.763214	-0.977681	-0.548747	3.06242e-12	0.198478	0.655952	48.6482	3.06242e-12	FALSE	2137
EPB41L3	-1	-1.42827	-2.2906	-0.565945	0.00116919	0	1	10.5384	0.00116919	FALSE	2138
RNF139	-1	-1.17932	-1.7992	-0.559434	0.0001924	0	1	13.9039	0.0001924	FALSE	2139
HTR2B	-1	-1.12323	-1.68855	-0.557904	9.8519e-05	0	1	15.1649	9.8519e-05	FALSE	2140
BNC1	-1	-1.11303	-1.66869	-0.557377	8.63681e-05	0	1	15.4135	8.63681e-05	FALSE	2141
XPO1	-1	-1.46252	-2.35843	-0.566598	0.00137672	0	1	10.2367	0.00137672	FALSE	2142
SEMA5A	-2	-0.809763	-1.07063	-0.548896	1.17247e-09	0.582507	0.445331	37.0146	1.17247e-09	FALSE	2143
PPM1E	-1	-0.936266	-1.3212	-0.551332	1.8682e-06	0	1	22.726	1.8682e-06	FALSE	2144
ZNF280B	-1	-1.56789	-2.56784	-0.567933	0.00211817	0	1	9.44421	0.00211817	FALSE	2145
RN7SK	1	1.11475	0.555542	1.67395	9.34158e-05	0	1	15.2653	9.34158e-05	FALSE	2146
ATP5C1	-1	-1.26885	-1.97843	-0.559265	0.000457071	0	1	12.2831	0.000457071	FALSE	2147
PPP3CC	-1	-1.1299	-1.70413	-0.555656	0.000115022	0	1	14.8726	0.000115022	FALSE	2148
BRSK1	1	1.16868	0.556413	1.78094	0.000183188	0	1	13.9961	0.000183188	FALSE	2149
LOC650737	-1	-0.870334	-1.19187	-0.548803	1.12476e-07	0	1	28.1464	1.12476e-07	FALSE	2150
SEC13	-1	-1.22232	-1.88704	-0.557603	0.000313252	0	1	12.9894	0.000313252	FALSE	2151
PRDX2	1	1.1156	0.55479	1.6764	9.66308e-05	0	1	15.2014	9.66308e-05	FALSE	2152
LOC644934	-1	-1.00332	-1.45486	-0.551782	1.33042e-05	0	1	18.9664	1.33042e-05	FALSE	2153
GSAP	-1	-1.45078	-2.33844	-0.563125	0.00135836	0	1	10.2615	0.00135836	FALSE	2154
SVIL	1	1.0071	0.551627	1.46257	1.46628e-05	0	1	18.7809	1.46628e-05	FALSE	2155
ATP2A2	-1	-1.28811	-2.01779	-0.558431	0.00054028	0	1	11.9712	0.00054028	FALSE	2156
DACH2	-1	-0.95711	-1.3641	-0.550125	4.04111e-06	0	1	21.2452	4.04111e-06	FALSE	2157
COPZ1	-1	-0.99575	-1.44044	-0.55106	1.14002e-05	0	1	19.2612	1.14002e-05	FALSE	2158
GFRA1	1	1.56289	0.564619	2.56116	0.00215128	0	1	9.41576	0.00215128	FALSE	2159
SIGLEC11	1	1.15905	0.554636	1.76347	0.000170934	0	1	14.1263	0.000170934	FALSE	2160
IGF2BP2	1	1.1473	0.554231	1.74038	0.000149701	0	1	14.376	0.000149701	FALSE	2161
ZNF706	-1	-1.1531	-1.75189	-0.55431	0.000160439	0	1	14.2456	0.000160439	FALSE	2162
PCBP4	1	1.46221	0.561788	2.36262	0.00145847	0	1	10.1304	0.00145847	FALSE	2163
WFDC2	1	1.03583	0.550781	1.52088	2.84485e-05	0	1	17.5188	2.84485e-05	FALSE	2164
VAT1L	-1	-0.919258	-1.29071	-0.547809	1.23151e-06	0	1	23.5273	1.23151e-06	FALSE	2165
C1orf112	-1	-0.990605	-1.43186	-0.549347	1.08234e-05	0	1	19.3603	1.08234e-05	FALSE	2166
SAMD3	-2	-0.866111	-1.186	-0.546222	1.11644e-07	1.89244	0.168927	28.1608	1.11644e-07	FALSE	2167
CD320	1	1.04219	0.550197	1.53418	3.2986e-05	0	1	17.2375	3.2986e-05	FALSE	2168
CREB1	-2	-0.768875	-0.994288	-0.543462	2.30369e-11	0.407252	0.523368	44.6939	2.30369e-11	FALSE	2169
CYSLTR1	1	1.15994	0.552419	1.76745	0.000182438	0	1	14.0038	0.000182438	FALSE	2170
RSL1D1	-1	-1.08599	-1.6213	-0.550678	7.00268e-05	0	1	15.8101	7.00268e-05	FALSE	2171
CYCS	-1	-1.33315	-2.10994	-0.556372	0.000768788	0	1	11.3151	0.000768788	FALSE	2172
NENF	-1	-0.805041	-1.0661	-0.543984	1.5026e-09	0	1	36.531	1.5026e-09	FALSE	2173
PTMA	1	1.01729	0.548694	1.48588	2.09093e-05	0	1	18.1046	2.09093e-05	FALSE	2174
C14orf132	-3	-1.28463	-2.01471	-0.554555	0.000563237	9.39446	0.00912052	11.8937	0.000563237	FALSE	2175
ATMIN	-1	-1.2378	-1.92236	-0.553237	0.000394195	0	1	12.5595	0.000394195	FALSE	2176
CCDC18	1	1.0977	0.549973	1.64542	8.5665e-05	0	1	15.429	8.5665e-05	FALSE	2177
LOC401720	1	1.29717	0.554225	2.04012	0.000621478	0	1	11.7105	0.000621478	FALSE	2178
NFE2L2	-1	-1.41654	-2.27624	-0.556848	0.00124012	0	1	10.4296	0.00124012	FALSE	2179
N6AMT1	-1	-0.93713	-1.32896	-0.545303	2.7638e-06	0	1	21.9739	2.7638e-06	FALSE	2180
VPS13C	-1	-1.92401	-3.27833	-0.569689	0.00536247	0	1	7.75296	0.00536247	FALSE	2181
ILDR2	-1	-0.883925	-1.22414	-0.543712	3.53785e-07	0	1	25.9313	3.53785e-07	FALSE	2182
TRMT5	-1	-1.03125	-1.51557	-0.546938	3.00149e-05	0	1	17.4169	3.00149e-05	FALSE	2183
NUDT3	-1	-1.42669	-2.29772	-0.555662	0.00132596	0	1	10.306	0.00132596	FALSE	2184
RBP7	-1	-0.785202	-1.02896	-0.54144	2.72948e-10	0	1	39.8592	2.72948e-10	FALSE	2185
GH2	-1	-1.53695	-2.51628	-0.557626	0.00209825	0	1	9.46154	0.00209825	FALSE	2186
SEMA3E	-1	-0.817212	-1.09244	-0.541981	5.9027e-09	0	1	33.8665	5.9027e-09	FALSE	2187
C1orf54	-1	-0.95403	-1.36322	-0.544838	4.88546e-06	0	1	20.8817	4.88546e-06	FALSE	2188
SMAD9	-1	-0.8522	-1.16229	-0.542112	7.18507e-08	0	1	29.0142	7.18507e-08	FALSE	2189
DCTN3	-1	-1.24109	-1.93223	-0.549936	0.000432399	0	1	12.3867	0.000432399	FALSE	2190
MSRA	-1	-1.02645	-1.50761	-0.545283	2.90097e-05	0	1	17.4816	2.90097e-05	FALSE	2191
ALG8	1	1.00171	0.544641	1.45877	1.74327e-05	0	1	18.451	1.74327e-05	FALSE	2192
CTSO	-1	-1.2225	-1.89626	-0.548734	0.000376226	0	1	12.6467	0.000376226	FALSE	2193
MBD1	-1	-0.921944	-1.30187	-0.542017	1.97351e-06	0	1	22.6207	1.97351e-06	FALSE	2194
ZCCHC4	-1	-1.52109	-2.48776	-0.554419	0.00204191	0	1	9.51148	0.00204191	FALSE	2195
LOC644482	-1	-1.29592	-2.04228	-0.549559	0.000666212	0	1	11.5812	0.000666212	FALSE	2196
CCNB1IP1	-1	-1.1652	-1.7836	-0.546805	0.000221609	0	1	13.6384	0.000221609	FALSE	2197
SEMA4G	-1	-1.22004	-1.89248	-0.547594	0.000376495	0	1	12.6454	0.000376495	FALSE	2198
PIGN	-1	-0.789573	-1.04079	-0.538356	7.26826e-10	0	1	37.9473	7.26826e-10	FALSE	2199
PSMD5	-1	-1.0474	-1.55109	-0.543713	4.58808e-05	0	1	16.6111	4.58808e-05	FALSE	2200
CCDC102B	1	1.5228	0.553043	2.49256	0.00208597	0	1	9.47231	0.00208597	FALSE	2201
RP11-403P17.4	1	1.36503	0.549723	2.18034	0.00103267	0	1	10.768	0.00103267	FALSE	2202
FLJ90650	-1	-1.00108	-1.45984	-0.542316	1.89516e-05	0	1	18.2918	1.89516e-05	FALSE	2203
NPC1L1	-1	-0.861976	-1.18442	-0.539535	1.60975e-07	0	1	27.4528	1.60975e-07	FALSE	2204
UNC84B	-1	-0.925905	-1.31101	-0.540801	2.4488e-06	0	1	22.2062	2.4488e-06	FALSE	2205
NSMCE2	-1	-0.840685	-1.14268	-0.538695	4.86477e-08	0	1	29.7699	4.86477e-08	FALSE	2206
PLP2	-1	-1.1014	-1.65944	-0.543356	0.000109577	0	1	14.9641	0.000109577	FALSE	2207
UNC5D	-2	-0.85036	-1.16254	-0.538181	9.35404e-08	0.545167	0.460299	28.5033	9.35404e-08	FALSE	2208
LOC91561	-1	-0.965047	-1.39068	-0.53941	8.83716e-06	0	1	19.7476	8.83716e-06	FALSE	2209
MGC24103	-1	-0.792014	-1.04808	-0.535944	1.34369e-09	0	1	36.7489	1.34369e-09	FALSE	2210
RER1	-1	-1.09346	-1.64551	-0.541412	0.000103528	0	1	15.0713	0.000103528	FALSE	2211
TMEM30A	-1	-1.65942	-2.76577	-0.553063	0.00328486	0	1	8.64208	0.00328486	FALSE	2212
PLTP	1	1.50209	0.549455	2.45472	0.0019987	0	1	9.55073	0.0019987	FALSE	2213
AK2	-1	-1.07445	-1.60827	-0.540627	7.98312e-05	0	1	15.5623	7.98312e-05	FALSE	2214
TFPI	-1	-1.63069	-2.71013	-0.551246	0.00306767	0	1	8.76678	0.00306767	FALSE	2215
NT5DC1	-1	-0.777558	-1.02048	-0.534641	3.5261e-10	0	1	39.3591	3.5261e-10	FALSE	2216
ATP6V1B1	-1	-1.04898	-1.55883	-0.539133	5.51843e-05	0	1	16.2611	5.51843e-05	FALSE	2217
LIMS1	-1	-1.19527	-1.84861	-0.541923	0.000336197	0	1	12.8571	0.000336197	FALSE	2218
RDH10	-1	-0.814994	-1.09623	-0.533762	1.34805e-08	0	1	32.2608	1.34805e-08	FALSE	2219
TMEM37	-4	-0.862902	-1.19126	-0.534546	2.59549e-07	10.9109	0.0122174	26.5295	2.59549e-07	FALSE	2220
LOC644571	-1	-1.5143	-2.48145	-0.547156	0.0021492	0	1	9.41754	0.0021492	FALSE	2221
MAX	1	1.21595	0.540861	1.89104	0.000415197	0	1	12.4625	0.000415197	FALSE	2222
WBP11	-1	-1.11962	-1.70029	-0.538956	0.000157367	0	1	14.2819	0.000157367	FALSE	2223
DDR2	-2	-1.56989	-2.59298	-0.546802	0.00263415	4.2045	0.040317	9.045	0.00263415	FALSE	2224
MRPS18A	-1	-0.796742	-1.06071	-0.532776	3.30164e-09	0	1	34.9973	3.30164e-09	FALSE	2225
DMBT1	-1	-1.31728	-2.09274	-0.541812	0.000870403	0	1	11.0848	0.000870403	FALSE	2226
CDC14B	-1	-1.47109	-2.39762	-0.544555	0.00185886	0	1	9.68394	0.00185886	FALSE	2227
TMEM54	1	1.12922	0.53826	1.72019	0.000180299	0	1	14.026	0.000180299	FALSE	2228
RTCB	-1	-1.14429	-1.75009	-0.538496	0.000213749	0	1	13.7062	0.000213749	FALSE	2229
MESDC1	1	1.12777	0.538124	1.71742	0.000177776	0	1	14.0525	0.000177776	FALSE	2230
LOC654103	1	1.03821	0.536556	1.53987	4.98599e-05	0	1	16.4534	4.98599e-05	FALSE	2231
SH2B2	2	1.55505	0.545896	2.56421	0.00252614	2.30313	0.129113	9.12156	0.00252614	FALSE	2232
GNG2	-2	-0.795944	-1.06015	-0.531739	3.53504e-09	0.00249678	0.960148	34.8643	3.53504e-09	FALSE	2233
RAD17	-1	-1.14701	-1.75611	-0.537908	0.000223511	0	1	13.6223	0.000223511	FALSE	2234
CPD	-1	-1.20773	-1.87659	-0.538867	0.000401638	0	1	12.5246	0.000401638	FALSE	2235
MGC24039	-1	-0.860514	-1.18838	-0.532649	2.68789e-07	0	1	26.4619	2.68789e-07	FALSE	2236
C9orf130	-1	-0.851181	-1.1699	-0.532462	1.65576e-07	0	1	27.3983	1.65576e-07	FALSE	2237
PQBP1	-1	-1.0374	-1.53922	-0.535576	5.08348e-05	0	1	16.4167	5.08348e-05	FALSE	2238
STOM	1	1.31412	0.540107	2.08814	0.000875896	0	1	11.0731	0.000875896	FALSE	2239
PRMT5	-1	-1.18721	-1.83657	-0.537838	0.000339275	0	1	12.8401	0.000339275	FALSE	2240
IDE	-1	-1.20189	-1.86595	-0.53784	0.000389046	0	1	12.5841	0.000389046	FALSE	2241
CASP10	1	1.02768	0.534362	1.521	4.44601e-05	0	1	16.6708	4.44601e-05	FALSE	2242
GTF2B	-1	-1.215	-1.89365	-0.53635	0.000449862	0	1	12.3128	0.000449862	FALSE	2243
PIP	1	1.0262	0.533153	1.51924	4.5156e-05	0	1	16.6413	4.5156e-05	FALSE	2244
CHMP5	-1	-1.05272	-1.57206	-0.533384	7.09934e-05	0	1	15.7842	7.09934e-05	FALSE	2245
ACVR1	-1	-1.50402	-2.46739	-0.540659	0.00221385	0	1	9.3632	0.00221385	FALSE	2246
POFUT1	-1	-0.836683	-1.14345	-0.529912	9.01288e-08	0	1	28.5752	9.01288e-08	FALSE	2247
KIF17	-1	-1.05495	-1.57659	-0.533302	7.3786e-05	0	1	15.7112	7.3786e-05	FALSE	2248
ABCA9	-1	-1.03766	-1.54231	-0.533014	5.57564e-05	0	1	16.2416	5.57564e-05	FALSE	2249
PFAAP5	-1	-0.768277	-1.00845	-0.528105	3.61854e-10	0	1	39.3085	3.61854e-10	FALSE	2250
VCAM1	1	1.04038	0.532225	1.54854	6.00161e-05	0	1	16.1021	6.00161e-05	FALSE	2251
DYRK1B	1	1.38998	0.53773	2.24224	0.00139056	0	1	10.2183	0.00139056	FALSE	2252
KRTAP12-4	-1	-1.41816	-2.2989	-0.537423	0.00159991	0	1	9.95985	0.00159991	FALSE	2253
TADA1L	1	1.05931	0.53186	1.58677	8.27463e-05	0	1	15.4945	8.27463e-05	FALSE	2254
SLC2A3	1	1.24798	0.53463	1.96133	0.000606058	0	1	11.7573	0.000606058	FALSE	2255
PKD2	-2	-0.786044	-1.04445	-0.527642	2.49027e-09	0.542444	0.461422	35.5466	2.49027e-09	FALSE	2256
XPNPEP2	-1	-0.85931	-1.19008	-0.528541	3.54648e-07	0	1	25.9266	3.54648e-07	FALSE	2257
ABHD10	-2	-0.895852	-1.26287	-0.528836	1.71768e-06	0.215933	0.642157	22.8875	1.71768e-06	FALSE	2258
KIDINS220	-1	-1.76379	-2.98385	-0.543726	0.00460514	0	1	8.02832	0.00460514	FALSE	2259
SCAMP1	-1	-1.27307	-2.01201	-0.534132	0.000733611	0	1	11.4021	0.000733611	FALSE	2260
ATP2A1	-1	-1.44596	-2.35559	-0.536318	0.00183602	0	1	9.70666	0.00183602	FALSE	2261
ZADH2	-1	-0.820877	-1.11456	-0.527199	4.29162e-08	0	1	30.013	4.29162e-08	FALSE	2262
MFSD7	1	1.00877	0.529768	1.48777	3.66481e-05	0	1	17.0375	3.66481e-05	FALSE	2263
POLR2C	-2	-0.720764	-0.915799	-0.52573	4.38284e-13	1.56811e-05	0.99684	52.4637	4.38284e-13	FALSE	2264
SFPQ	-1	-1.4519	-2.36863	-0.535172	0.00190819	0	1	9.63582	0.00190819	FALSE	2265
FTSJ1	-1	-0.918036	-1.30851	-0.52756	4.06541e-06	0	1	21.2338	4.06541e-06	FALSE	2266
TOMM40L	1	1.2402	0.53194	1.94846	0.000599152	0	1	11.7786	0.000599152	FALSE	2267
PSD3	-1	-1.07082	-1.61262	-0.529014	0.000107208	0	1	15.0053	0.000107208	FALSE	2268
KLC1	-1	-1.33417	-2.13551	-0.532829	0.00110168	0	1	10.6484	0.00110168	FALSE	2269
STX5	1	1.21468	0.530623	1.89873	0.000500818	0	1	12.1126	0.000500818	FALSE	2270
NVL	-1	-0.877722	-1.22956	-0.525888	1.01079e-06	0	1	23.9075	1.01079e-06	FALSE	2271
NR5A2	-1	-1.2238	-1.91718	-0.530433	0.000541484	0	1	11.9671	0.000541484	FALSE	2272
C7orf28B	1	1.06779	0.528248	1.60734	0.000104934	0	1	15.0458	0.000104934	FALSE	2273
PSMB8-AS1	1	1.13637	0.528785	1.74396	0.000246635	0	1	13.4376	0.000246635	FALSE	2274
FRMD6	-1	-0.948273	-1.37032	-0.526228	1.06396e-05	0	1	19.393	1.06396e-05	FALSE	2275
KIAA1407	-2	-0.770121	-1.01638	-0.523865	8.81956e-10	0.095379	0.757447	37.5699	8.81956e-10	FALSE	2276
ZNF763	-2	-0.812701	-1.10124	-0.524164	3.38066e-08	0.802489	0.37035	30.4757	3.38066e-08	FALSE	2277
SSR3	-1	-1.01053	-1.49466	-0.526403	4.2938e-05	0	1	16.7369	4.2938e-05	FALSE	2278
HMGB2	-1	-1.44213	-2.3523	-0.531949	0.00189986	0	1	9.64386	0.00189986	FALSE	2279
FAM127A	1	1.0363	0.52644	1.54617	6.7866e-05	0	1	15.8694	6.7866e-05	FALSE	2280
BCR	-1	-1.00321	-1.48075	-0.52567	3.83061e-05	0	1	16.9535	3.83061e-05	FALSE	2281
RAPGEF6	-1	-0.897378	-1.27047	-0.524282	2.42725e-06	0	1	22.2232	2.42725e-06	FALSE	2282
JOSD1	-1	-1.07121	-1.61615	-0.526276	0.000116773	0	1	14.8441	0.000116773	FALSE	2283
IFRD1	-1	-1.15033	-1.7735	-0.527154	0.000296962	0	1	13.0895	0.000296962	FALSE	2284
RYR1	1	1.11377	0.526586	1.70096	0.000201086	0	1	13.8209	0.000201086	FALSE	2285
C9orf9	-2	-0.74761	-0.973322	-0.521899	8.47796e-11	0.468914	0.493487	42.1443	8.47796e-11	FALSE	2286
TFDP1	-1	-1.16192	-1.79731	-0.52653	0.000338205	0	1	12.846	0.000338205	FALSE	2287
HMGCR	-1	-1.07966	-1.63415	-0.525179	0.000135443	0	1	14.5645	0.000135443	FALSE	2288
MAPT	-2	-0.954766	-1.38608	-0.523452	1.43383e-05	3.38827	0.0656619	18.8236	1.43383e-05	FALSE	2289
ANKRD34C	-1	-0.892358	-1.2621	-0.52262	2.24139e-06	0	1	22.3762	2.24139e-06	FALSE	2290
PLAC8	1	1.37645	0.528608	2.22429	0.00146286	0	1	10.1248	0.00146286	FALSE	2291
NKX2-2	-1	-1.86142	-3.18627	-0.536562	0.00589182	0	1	7.58309	0.00589182	FALSE	2292
GPD1	-1	-0.895471	-1.2686	-0.522338	2.55545e-06	0	1	22.1244	2.55545e-06	FALSE	2293
AFTPH	1	1.39934	0.527929	2.27075	0.00164745	0	1	9.90595	0.00164745	FALSE	2294
RNF135	1	1.38605	0.527583	2.24451	0.00155355	0	1	10.014	0.00155355	FALSE	2295
WDR89	-1	-0.836379	-1.15129	-0.521464	1.93524e-07	0	1	27.0967	1.93524e-07	FALSE	2296
UBA5	-1	-1.10814	-1.692	-0.524274	0.0001993	0	1	13.8377	0.0001993	FALSE	2297
FAM13B	-1	-1.12852	-1.7327	-0.524332	0.000251337	0	1	13.4021	0.000251337	FALSE	2298
ZNF562	-1	-0.987247	-1.45166	-0.522832	3.09367e-05	0	1	17.3594	3.09367e-05	FALSE	2299
RPL6	-1	-0.960505	-1.39866	-0.522347	1.73498e-05	0	1	18.4601	1.73498e-05	FALSE	2300
SGK3	-1	-0.872952	-1.22456	-0.521342	1.13847e-06	0	1	23.6785	1.13847e-06	FALSE	2301
SNF8	-2	-0.782796	-1.04515	-0.520438	4.97743e-09	0.659312	0.416803	34.1982	4.97743e-09	FALSE	2302
POGK	-1	-1.11081	-1.69776	-0.52386	0.000207868	0	1	13.7586	0.000207868	FALSE	2303
PGF	1	1.27243	0.525376	2.01948	0.000842817	0	1	11.1445	0.000842817	FALSE	2304
H1F0	1	1.01866	0.522376	1.51494	5.7466e-05	0	1	16.1844	5.7466e-05	FALSE	2305
FCGBP	1	1.38285	0.526197	2.2395	0.00155687	0	1	10.0101	0.00155687	FALSE	2306
CHRNA5	-1	-0.752973	-0.986553	-0.519393	2.64646e-10	0	1	39.9195	2.64646e-10	FALSE	2307
AC083949.1	1	1.03979	0.522271	1.55731	8.21875e-05	0	1	15.5073	8.21875e-05	FALSE	2308
IFNGR1	-1	-1.37273	-2.21991	-0.525545	0.00149415	0	1	10.0858	0.00149415	FALSE	2309
CDRT4	-1	-0.863664	-1.2069	-0.520426	8.15133e-07	0	1	24.3218	8.15133e-07	FALSE	2310
FLT3LG	-1	-0.924423	-1.32791	-0.520937	7.10695e-06	0	1	20.1642	7.10695e-06	FALSE	2311
RNUXA	-1	-0.798093	-1.07658	-0.51961	1.94325e-08	0	1	31.5504	1.94325e-08	FALSE	2312
NFX1	-2	-0.703351	-0.888321	-0.518381	9.13836e-14	0.862229	0.353116	55.5441	9.13836e-14	FALSE	2313
DUSP12	-1	-1.29533	-2.06637	-0.52428	0.000992457	0	1	10.8416	0.000992457	FALSE	2314
CORO2A	1	1.2858	0.524034	2.04756	0.000938739	0	1	10.9447	0.000938739	FALSE	2315
TBK1	-1	-1.12459	-1.72691	-0.52228	0.000252712	0	1	13.3919	0.000252712	FALSE	2316
VIP	-1	-0.887702	-1.25565	-0.519756	2.26094e-06	0	1	22.3595	2.26094e-06	FALSE	2317
SPRY4	-1	-1.01929	-1.5175	-0.521083	6.07385e-05	0	1	16.0795	6.07385e-05	FALSE	2318
MCHR1	-1	-0.916597	-1.31316	-0.520033	5.89397e-06	0	1	20.5223	5.89397e-06	FALSE	2319
ATP5F1	-1	-1.52271	-2.51905	-0.526374	0.00274058	0	1	8.9726	0.00274058	FALSE	2320
ACTR6	-1	-1.54871	-2.57082	-0.52661	0.00298012	0	1	8.8196	0.00298012	FALSE	2321
AGFG1	-1	-1.20365	-1.8847	-0.522593	0.0005324	0	1	11.9986	0.0005324	FALSE	2322
TMCO5	1	1.29977	0.523438	2.07611	0.00103273	0	1	10.7679	0.00103273	FALSE	2323
ZNF721	1	1.27756	0.523154	2.03196	0.000902959	0	1	11.0167	0.000902959	FALSE	2324
ROBO4	-1	-0.933079	-1.34627	-0.519884	9.5995e-06	0	1	19.5895	9.5995e-06	FALSE	2325
TYMP	1	1.00805	0.520438	1.49566	5.08078e-05	0	1	16.4177	5.08078e-05	FALSE	2326
MAT2B	-1	-1.25587	-1.98908	-0.522665	0.000787577	0	1	11.2703	0.000787577	FALSE	2327
FBXO9	-1	-1.2732	-2.02361	-0.522782	0.000882959	0	1	11.0582	0.000882959	FALSE	2328
SPSB3	-1	-0.76017	-1.0022	-0.518144	7.46144e-10	0	1	37.8961	7.46144e-10	FALSE	2329
NBPF1	-1	-1.0835	-1.64614	-0.520869	0.000160367	0	1	14.2464	0.000160367	FALSE	2330
ACOT9	1	1.05526	0.520396	1.59013	0.000110226	0	1	14.9529	0.000110226	FALSE	2331
LAMP1	-1	-1.45482	-2.38592	-0.523719	0.00219576	0	1	9.37824	0.00219576	FALSE	2332
SPG21	-1	-1.21642	-1.91151	-0.521332	0.000603622	0	1	11.7648	0.000603622	FALSE	2333
ZBTB43	-1	-0.958944	-1.39854	-0.519345	1.90729e-05	0	1	18.2797	1.90729e-05	FALSE	2334
RDH13	1	1.04547	0.519995	1.57094	9.63941e-05	0	1	15.206	9.63941e-05	FALSE	2335
FIS1	-1	-1.20677	-1.89235	-0.521197	0.000560604	0	1	11.9024	0.000560604	FALSE	2336
GPR158	-1	-0.898265	-1.27773	-0.518796	3.49158e-06	0	1	21.5255	3.49158e-06	FALSE	2337
IDH3B	-1	-1.1087	-1.69712	-0.52029	0.000221613	0	1	13.6383	0.000221613	FALSE	2338
ALDH1L2	1	1.00858	0.519138	1.49801	5.37112e-05	0	1	16.3124	5.37112e-05	FALSE	2339
SPTSSA	-1	-1.67916	-2.83337	-0.524948	0.00435301	0	1	8.13036	0.00435301	FALSE	2340
CALCA	1	1.09226	0.519229	1.66529	0.000187042	0	1	13.957	0.000187042	FALSE	2341
ASNS	-1	-1.35124	-2.18147	-0.521002	0.00142317	0	1	10.1755	0.00142317	FALSE	2342
PCTK3	-1	-1.46107	-2.40048	-0.521669	0.00230088	0	1	9.29255	0.00230088	FALSE	2343
MAN1A2	-2	-0.883879	-1.25035	-0.517409	2.27661e-06	1.13548	0.286609	22.3462	2.27661e-06	FALSE	2344
ASCC1	-1	-0.965292	-1.41296	-0.517625	2.37656e-05	0	1	17.8609	2.37656e-05	FALSE	2345
DIP2C	-2	-0.800001	-1.08334	-0.51666	3.13217e-08	0.516823	0.4722	30.6239	3.13217e-08	FALSE	2346
TFAP2A-AS1	-1	-0.847841	-1.17885	-0.516835	5.16009e-07	0	1	25.203	5.16009e-07	FALSE	2347
ZNF226	-1	-1.64296	-2.76263	-0.523291	0.00402779	0	1	8.27124	0.00402779	FALSE	2348
TPPP3	-1	-1.06787	-1.61789	-0.517855	0.000141623	0	1	14.4804	0.000141623	FALSE	2349
ING4	-1	-0.845918	-1.176	-0.515841	5.08787e-07	0	1	25.2302	5.08787e-07	FALSE	2350
GC	-1	-2.03035	-3.53075	-0.529953	0.00799598	0	1	7.03437	0.00799598	FALSE	2351
RAB5A	-1	-1.288	-2.05819	-0.517805	0.00104673	0	1	10.743	0.00104673	FALSE	2352
TMEM14A	-1	-1.59045	-2.66078	-0.520126	0.00358652	0	1	8.48213	0.00358652	FALSE	2353
ANKRD28	-1	-0.767252	-1.02008	-0.514423	2.71696e-09	0	1	35.3769	2.71696e-09	FALSE	2354
PNN	-1	-1.26606	-2.01501	-0.517116	0.000922229	0	1	10.9775	0.000922229	FALSE	2355
KIF2A	-1	-1.15138	-1.78636	-0.51639	0.000379614	0	1	12.63	0.000379614	FALSE	2356
Septin 5	1	1.15987	0.51641	1.80334	0.000410991	0	1	12.4816	0.000410991	FALSE	2357
EPDR1	-1	-0.784386	-1.05435	-0.514423	1.23565e-08	0	1	32.43	1.23565e-08	FALSE	2358
UCP3	1	1.00229	0.515051	1.48953	5.53509e-05	0	1	16.2554	5.53509e-05	FALSE	2359
PSMC6	-1	-1.6501	-2.78102	-0.519181	0.00423985	0	1	8.17813	0.00423985	FALSE	2360
PPP2R3C	-1	-1.26529	-2.01442	-0.516158	0.000931633	0	1	10.9587	0.000931633	FALSE	2361
COPG2	-1	-1.17277	-1.83053	-0.515019	0.000474758	0	1	12.2123	0.000474758	FALSE	2362
PPP6C	-1	-0.970934	-1.42789	-0.513978	3.12026e-05	0	1	17.3431	3.12026e-05	FALSE	2363
USP13	-1	-0.833256	-1.15329	-0.513226	3.34103e-07	0	1	26.0418	3.34103e-07	FALSE	2364
PTPRN	-1	-0.846584	-1.18011	-0.513063	6.52412e-07	0	1	24.7508	6.52412e-07	FALSE	2365
ABCB9	-2	-0.831697	-1.1508	-0.512598	3.24834e-07	0.559461	0.454478	26.0961	3.24834e-07	FALSE	2366
EDN3	-2	-0.9372	-1.3613	-0.513104	1.48245e-05	1.47947	0.223858	18.76	1.48245e-05	FALSE	2367
TMEM5	-1	-1.60881	-2.70063	-0.516991	0.00387656	0	1	8.34075	0.00387656	FALSE	2368
NUP153	-1	-1.27578	-2.03694	-0.514618	0.00101951	0	1	10.7918	0.00101951	FALSE	2369
LRRC8B	-1	-1.25801	-2.00177	-0.514259	0.000915916	0	1	10.9903	0.000915916	FALSE	2370
TCEAL1	-1	-1.12081	-1.72816	-0.51345	0.000298166	0	1	13.0819	0.000298166	FALSE	2371
TMED3	-1	-1.06211	-1.61108	-0.513138	0.000149446	0	1	14.3792	0.000149446	FALSE	2372
RAB22A	-1	-1.46381	-2.41261	-0.515003	0.00249609	0	1	9.14346	0.00249609	FALSE	2373
RBM23	-1	-1.00614	-1.50028	-0.512006	6.58488e-05	0	1	15.9265	6.58488e-05	FALSE	2374
NOL10	-1	-1.0586	-1.60513	-0.512075	0.000146825	0	1	14.4125	0.000146825	FALSE	2375
CCNL1	1	1.06828	0.512047	1.62451	0.000167064	0	1	14.1694	0.000167064	FALSE	2376
SPRYD3	-1	-0.962867	-1.41419	-0.511549	2.89594e-05	0	1	17.4849	2.89594e-05	FALSE	2377
CCNC	1	1.26868	0.511975	2.02538	0.00101604	0	1	10.7981	0.00101604	FALSE	2378
USP34	1	1.14123	0.510979	1.77147	0.000386656	0	1	12.5956	0.000386656	FALSE	2379
C9orf91	-1	-0.997658	-1.48486	-0.510459	5.98252e-05	0	1	16.1082	5.98252e-05	FALSE	2380
PEBP1	-1	-1.03922	-1.56797	-0.510469	0.000117079	0	1	14.8392	0.000117079	FALSE	2381
TRMT13	-1	-0.847373	-1.18502	-0.509725	8.70775e-07	0	1	24.1946	8.70775e-07	FALSE	2382
HNRNPF	-1	-1.2493	-1.98741	-0.511194	0.000908662	0	1	11.005	0.000908662	FALSE	2383
NT5C3	1	1.05822	0.510349	1.6061	0.000153284	0	1	14.3314	0.000153284	FALSE	2384
CASR	-1	-0.858479	-1.20755	-0.509408	1.43419e-06	0	1	23.2343	1.43419e-06	FALSE	2385
ITIH5	1	1.15029	0.509718	1.79086	0.000432264	0	1	12.3873	0.000432264	FALSE	2386
ERP44	-1	-1.21738	-1.92498	-0.509778	0.00074629	0	1	11.3703	0.00074629	FALSE	2387
RPS3	-1	-1.09709	-1.68473	-0.509457	0.000253027	0	1	13.3896	0.000253027	FALSE	2388
RBM9	-1	-0.797941	-1.08738	-0.5085	6.54262e-08	0	1	29.1956	6.54262e-08	FALSE	2389
FAM86B1	1	1.21103	0.50943	1.91262	0.000716732	0	1	11.4453	0.000716732	FALSE	2390
ZNF667	1	1.32233	0.509707	2.13495	0.00142602	0	1	10.1718	0.00142602	FALSE	2391
C2orf40	1	1.28293	0.509056	2.05681	0.00115719	0	1	10.5575	0.00115719	FALSE	2392
INA	-2	-0.954192	-1.40037	-0.508012	2.77063e-05	1.32912	0.248961	17.569	2.77063e-05	FALSE	2393
DUSP26	-2	-0.767419	-1.02763	-0.507208	7.45476e-09	0.0391027	0.843245	33.4124	7.45476e-09	FALSE	2394
LOC732007	1	1.06676	0.507671	1.62585	0.000184262	0	1	13.9851	0.000184262	FALSE	2395
PPARGC1B	-1	-1.07	-1.63245	-0.507561	0.000192488	0	1	13.903	0.000192488	FALSE	2396
NOL11	-1	-0.998798	-1.49039	-0.507208	6.82804e-05	0	1	15.8579	6.82804e-05	FALSE	2397
C7orf28A	1	1.18833	0.507503	1.86916	0.000624012	0	1	11.7029	0.000624012	FALSE	2398
C6orf60	-1	-0.89684	-1.28682	-0.506857	6.56531e-06	0	1	20.3159	6.56531e-06	FALSE	2399
C1orf21	-1	-0.764456	-1.02243	-0.506481	6.3242e-09	0	1	33.7323	6.3242e-09	FALSE	2400
DACH1	-1	-0.976955	-1.44704	-0.50687	4.63526e-05	0	1	16.5917	4.63526e-05	FALSE	2401
CAPN10	1	1.38817	0.507404	2.26893	0.0020077	0	1	9.54248	0.0020077	FALSE	2402
FAIM	-1	-1.36796	-2.22861	-0.507316	0.00183769	0	1	9.70498	0.00183769	FALSE	2403
CLDND2	-2	-0.745344	-0.984758	-0.50593	1.04907e-09	0.598924	0.438989	37.2315	1.04907e-09	FALSE	2404
PCSK2	-1	-1.65003	-2.79127	-0.50878	0.00460072	0	1	8.03007	0.00460072	FALSE	2405
BCL7C	-1	-0.822144	-1.13858	-0.50571	3.53776e-07	0	1	25.9314	3.53776e-07	FALSE	2406
CD58	1	1.14921	0.505636	1.79278	0.00046551	0	1	12.249	0.00046551	FALSE	2407
CASD1	-1	-1.1965	-1.88834	-0.504651	0.000699901	0	1	11.4895	0.000699901	FALSE	2408
LHX2	-1	-0.690405	-0.876913	-0.503897	4.00832e-13	0	1	52.6391	4.00832e-13	FALSE	2409
DPT	-1	-0.973269	-1.4427	-0.50384	4.83219e-05	0	1	16.5128	4.83219e-05	FALSE	2410
TTR	-1	-1.90028	-3.29189	-0.508663	0.00744243	0	1	7.16296	0.00744243	FALSE	2411
PDCD6IP	-1	-1.25167	-2.00007	-0.503276	0.00104553	0	1	10.7452	0.00104553	FALSE	2412
MCOLN3	-4	-0.912175	-1.32145	-0.502901	1.25217e-05	11.3903	0.00979208	19.0821	1.25217e-05	FALSE	2413
SMARCC2	-1	-0.716143	-0.929671	-0.502616	4.91608e-11	0	1	43.2103	4.91608e-11	FALSE	2414
NEDD4	-1	-0.792866	-1.08357	-0.502162	9.01188e-08	0	1	28.5754	9.01188e-08	FALSE	2415
PDE8B	-1	-0.884735	-1.26727	-0.502201	5.8135e-06	0	1	20.5486	5.8135e-06	FALSE	2416
APIP	-1	-1.15352	-1.80521	-0.501828	0.000521984	0	1	12.0354	0.000521984	FALSE	2417
TMEM63C	-1	-0.84362	-1.18539	-0.501856	1.31136e-06	0	1	23.4065	1.31136e-06	FALSE	2418
LOC652476	-1	-1.23094	-1.96007	-0.501803	0.000936801	0	1	10.9485	0.000936801	FALSE	2419
HSPC268	-1	-0.80967	-1.11876	-0.500582	2.83334e-07	0	1	26.3601	2.83334e-07	FALSE	2420
NTRK2	1	1.04861	0.500446	1.59677	0.000177312	0	1	14.0574	0.000177312	FALSE	2421
SNRPD1	-1	-1.32737	-2.15404	-0.500702	0.00164905	0	1	9.90417	0.00164905	FALSE	2422
ENAH	-1	-0.838663	-1.17709	-0.500234	1.19179e-06	0	1	23.5904	1.19179e-06	FALSE	2423
PDGFA	1	1.04319	0.500209	1.58617	0.000166192	0	1	14.1793	0.000166192	FALSE	2424
CACUL1	1	1.02828	0.500192	1.55637	0.000135415	0	1	14.5649	0.000135415	FALSE	2425
KLHL18	-2	-0.795606	-1.09134	-0.499873	1.34311e-07	0.483209	0.486972	27.8031	1.34311e-07	FALSE	2426
SPATA18	-1	-0.797734	-1.09572	-0.499748	1.54603e-07	0	1	27.5309	1.54603e-07	FALSE	2427
RWDD1	-1	-1.03842	-1.57772	-0.499115	0.000160727	0	1	14.2422	0.000160727	FALSE	2428
ICA1	-1	-0.789996	-1.08082	-0.499174	1.01456e-07	0	1	28.346	1.01456e-07	FALSE	2429
RPL12	-2	-0.702446	-0.905778	-0.499115	1.27839e-11	0.00369013	0.951561	45.8473	1.27839e-11	FALSE	2430
ATRAID	-1	-1.36643	-2.23403	-0.498829	0.0020229	0	1	9.52864	0.0020229	FALSE	2431
GABARAPL2	-1	-1.3011	-2.10353	-0.49867	0.00148303	0	1	10.0996	0.00148303	FALSE	2432
USP11	1	1.05077	0.498666	1.60287	0.000191303	0	1	13.9146	0.000191303	FALSE	2433
YIPF6	-1	-1.11717	-1.73598	-0.498359	0.000402535	0	1	12.5204	0.000402535	FALSE	2434
DNAJA2	-1	-1.20648	-1.91485	-0.498116	0.000843269	0	1	11.1435	0.000843269	FALSE	2435
RPL30	-1	-1.01239	-1.52656	-0.498208	0.000113827	0	1	14.8923	0.000113827	FALSE	2436
PON1	1	1.26056	0.497557	2.02357	0.00120346	0	1	10.485	0.00120346	FALSE	2437
SEC24A	-1	-1.00335	-1.50869	-0.498009	9.96327e-05	0	1	15.1437	9.96327e-05	FALSE	2438
GPSM3	1	1.11499	0.497592	1.73238	0.000400724	0	1	12.5288	0.000400724	FALSE	2439
SVOP	-1	-0.879964	-1.2619	-0.498032	6.31034e-06	0	1	20.3917	6.31034e-06	FALSE	2440
COG2	-3	-0.709921	-0.921411	-0.498431	4.73197e-11	0.211578	0.899614	43.285	4.73197e-11	FALSE	2441
PMP22	1	1.26586	0.497059	2.03466	0.00125027	0	1	10.4145	0.00125027	FALSE	2442
CADM1	-2	-0.905098	-1.31289	-0.49731	1.36018e-05	0.82786	0.362892	18.9242	1.36018e-05	FALSE	2443
TUBB3	1	1.1398	0.496836	1.78276	0.000511826	0	1	12.0721	0.000511826	FALSE	2444
RCAN2	-2	-0.692246	-0.886939	-0.497553	3.19668e-12	0.0545954	0.815252	48.5641	3.19668e-12	FALSE	2445
EXOC4	1	1.00513	0.49682	1.51344	0.000106352	0	1	15.0205	0.000106352	FALSE	2446
POLR2B	-1	-0.992727	-1.4887	-0.496758	8.74368e-05	0	1	15.3903	8.74368e-05	FALSE	2447
ACAA2	-1	-1.15764	-1.81924	-0.496031	0.000604868	0	1	11.7609	0.000604868	FALSE	2448
ZNF540	-2	-0.835328	-1.17391	-0.496751	1.32764e-06	1.08239	0.298163	23.3828	1.32764e-06	FALSE	2449
LOC101926963	-1	-0.918188	-1.34012	-0.49626	1.99705e-05	0	1	18.1921	1.99705e-05	FALSE	2450
FNTA	-1	-1.07931	-1.66271	-0.495913	0.00028782	0	1	13.148	0.00028782	FALSE	2451
GPC1	1	1.3912	0.49525	2.28714	0.00233946	0	1	9.26209	0.00233946	FALSE	2452
PPA1	-1	-1.20079	-1.90664	-0.49493	0.000855316	0	1	11.1172	0.000855316	FALSE	2453
CGRRF1	-1	-1.35821	-2.22196	-0.494457	0.00205647	0	1	9.49844	0.00205647	FALSE	2454
PPCS	-1	-1.18524	-1.8757	-0.494779	0.000766933	0	1	11.3196	0.000766933	FALSE	2455
ZCCHC14	-1	-1.26936	-2.04429	-0.494432	0.0013251	0	1	10.3072	0.0013251	FALSE	2456
LOC729021	1	1.01565	0.494859	1.53644	0.000132192	0	1	14.6103	0.000132192	FALSE	2457
IRAK1	-1	-0.91927	-1.34333	-0.495208	2.1496e-05	0	1	18.0519	2.1496e-05	FALSE	2458
UFM1	-1	-0.925405	-1.35585	-0.494963	2.51209e-05	0	1	17.7554	2.51209e-05	FALSE	2459
SH2D3C	1	1.04145	0.494451	1.58845	0.000190233	0	1	13.9252	0.000190233	FALSE	2460
TERF1	-2	-0.880999	-1.26719	-0.494805	7.78057e-06	1.82272	0.176989	19.991	7.78057e-06	FALSE	2461
ERBB2IP	-1	-1.38662	-2.27995	-0.493292	0.00234822	0	1	9.25525	0.00234822	FALSE	2462
MRPL13	-1	-1.16448	-1.83527	-0.493691	0.000667794	0	1	11.5768	0.000667794	FALSE	2463
ORC3	-1	-1.05252	-1.61135	-0.493697	0.000222938	0	1	13.6272	0.000222938	FALSE	2464
PLAC9	-1	-1.12483	-1.75637	-0.49328	0.000481524	0	1	12.1859	0.000481524	FALSE	2465
NUP107	-1	-1.23957	-1.98649	-0.492646	0.00114316	0	1	10.58	0.00114316	FALSE	2466
URI1	-1	-1.04541	-1.59749	-0.493333	0.000206143	0	1	13.7742	0.000206143	FALSE	2467
MAOA	-2	-1.04358	-1.59396	-0.493212	0.000202101	1.81962	0.177359	13.8114	0.000202101	FALSE	2468
DYSF	-1	-0.859795	-1.22548	-0.494114	4.05985e-06	0	1	21.2364	4.05985e-06	FALSE	2469
CYP4V2	-1	-0.925404	-1.35705	-0.493762	2.64573e-05	0	1	17.6568	2.64573e-05	FALSE	2470
ZNF385C	1	1.04217	0.493027	1.59131	0.000199503	0	1	13.8358	0.000199503	FALSE	2471
ZDHHC4	-1	-0.947435	-1.40166	-0.493207	4.3489e-05	0	1	16.7127	4.3489e-05	FALSE	2472
ZC3H13	-1	-1.20259	-1.91304	-0.492145	0.000907692	0	1	11.007	0.000907692	FALSE	2473
MTR	-1	-1.12323	-1.75401	-0.492446	0.000482855	0	1	12.1807	0.000482855	FALSE	2474
ENO1	1	1.15161	0.49206	1.81116	0.000621148	0	1	11.7115	0.000621148	FALSE	2475
IGFBP2	1	1.1913	0.491792	1.8908	0.000844037	0	1	11.1418	0.000844037	FALSE	2476
SNORD32A	1	1.14153	0.492004	1.79106	0.000571913	0	1	11.8652	0.000571913	FALSE	2477
EIF2S1	-1	-1.30015	-2.10909	-0.491197	0.00163236	0	1	9.92289	0.00163236	FALSE	2478
DERA	-1	-1.32365	-2.15652	-0.490776	0.00184017	0	1	9.70251	0.00184017	FALSE	2479
SEC22B	-1	-1.14779	-1.80395	-0.491622	0.000607056	0	1	11.7542	0.000607056	FALSE	2480
RBM7	-1	-0.964294	-1.43648	-0.492108	6.26441e-05	0	1	16.021	6.26441e-05	FALSE	2481
HCN4	-1	-0.925415	-1.3585	-0.49233	2.81363e-05	0	1	17.5398	2.81363e-05	FALSE	2482
GALNT12	-1	-1.63283	-2.77573	-0.489929	0.00510795	0	1	7.84082	0.00510795	FALSE	2483
HBB	-1	-1.13073	-1.77047	-0.490986	0.000531846	0	1	12.0006	0.000531846	FALSE	2484
TMEM248	-1	-1.10777	-1.72448	-0.491053	0.000430615	0	1	12.3944	0.000430615	FALSE	2485
CCT6B	-1	-1.43586	-2.3822	-0.489525	0.00294118	0	1	8.8436	0.00294118	FALSE	2486
CCR1	1	1.08571	0.490909	1.6805	0.000346769	0	1	12.7992	0.000346769	FALSE	2487
C10orf116	-1	-0.760724	-1.02896	-0.492485	2.72196e-08	0	1	30.8963	2.72196e-08	FALSE	2488
MFAP3	-1	-0.906141	-1.32109	-0.491187	1.86891e-05	0	1	18.3184	1.86891e-05	FALSE	2489
TMX2	-1	-0.940596	-1.39029	-0.490907	4.13906e-05	0	1	16.8065	4.13906e-05	FALSE	2490
YTHDF3	-1	-0.987096	-1.48363	-0.490564	9.76453e-05	0	1	15.1817	9.76453e-05	FALSE	2491
ATP6V0A2	-1	-0.801928	-1.11271	-0.491144	4.25095e-07	0	1	25.5769	4.25095e-07	FALSE	2492
SNCG	1	1.11907	0.488603	1.74955	0.000503482	0	1	12.1027	0.000503482	FALSE	2493
C9orf3	-1	-1.16767	-1.84751	-0.487842	0.000761512	0	1	11.3328	0.000761512	FALSE	2494
TXNDC5	1	1.04303	0.488099	1.59797	0.00022972	0	1	13.5709	0.00022972	FALSE	2495
TRIM69	1	1.06807	0.487806	1.64834	0.000309012	0	1	13.015	0.000309012	FALSE	2496
MBD4	-2	-0.860996	-1.23301	-0.488985	5.72723e-06	1.7041	0.191753	20.5773	5.72723e-06	FALSE	2497
SREK1	-1	-0.999692	-1.51143	-0.487953	0.000128755	0	1	14.6599	0.000128755	FALSE	2498
MAGI2	-1	-1.51291	-2.54049	-0.48533	0.0039059	0	1	8.32705	0.0039059	FALSE	2499
RHOBTB3	-1	-1.13046	-1.77397	-0.486943	0.000575176	0	1	11.8546	0.000575176	FALSE	2500
ZEB1	1	1.14464	0.486454	1.80283	0.000653115	0	1	11.6181	0.000653115	FALSE	2501
MKRN2	-1	-0.842091	-1.19586	-0.488325	3.07989e-06	0	1	21.7661	3.07989e-06	FALSE	2502
GTF2H3	1	1.08187	0.486281	1.67747	0.000370562	0	1	12.6751	0.000370562	FALSE	2503
CITED4	1	1.21776	0.485276	1.95025	0.00112021	0	1	10.6175	0.00112021	FALSE	2504
WNT11	-1	-0.936757	-1.38666	-0.486852	4.48648e-05	0	1	16.6536	4.48648e-05	FALSE	2505
PRPF18	-1	-1.30628	-2.12833	-0.484222	0.00184284	0	1	9.69984	0.00184284	FALSE	2506
NACA	-1	-1.26977	-2.05523	-0.484317	0.00153234	0	1	10.0393	0.00153234	FALSE	2507
LTBP3	-2	-0.809343	-1.13106	-0.487623	8.19619e-07	1.77075	0.18329	24.3112	8.19619e-07	FALSE	2508
PEX10	-1	-0.845361	-1.20344	-0.487281	3.7078e-06	0	1	21.4103	3.7078e-06	FALSE	2509
EIF2AK3	-1	-1.12887	-1.7729	-0.484837	0.000591549	0	1	11.8024	0.000591549	FALSE	2510
NBPF14	-1	-0.802096	-1.117	-0.487187	5.9705e-07	0	1	24.9218	5.9705e-07	FALSE	2511
PELI3	-1	-0.930823	-1.37612	-0.485528	4.18518e-05	0	1	16.7855	4.18518e-05	FALSE	2512
SCD	-1	-1.91883	-3.35398	-0.483683	0.00877947	0	1	6.86715	0.00877947	FALSE	2513
METTL9	1	1.17782	0.483341	1.8723	0.000887182	0	1	11.0494	0.000887182	FALSE	2514
MKKS	-1	-1.24402	-2.00529	-0.482745	0.00136082	0	1	10.2582	0.00136082	FALSE	2515
ATP1B3	1	1.1094	0.483833	1.73497	0.000509219	0	1	12.0816	0.000509219	FALSE	2516
HTRA3	-1	-1.00043	-1.51612	-0.484735	0.000143382	0	1	14.4572	0.000143382	FALSE	2517
NAALAD2	-3	-1.16691	-1.8507	-0.483124	0.000823532	6.91482	0.0315112	11.1874	0.000823532	FALSE	2518
INPP1	-1	-1.19006	-1.89754	-0.482578	0.000977681	0	1	10.8694	0.000977681	FALSE	2519
IRX3	1	1.08271	0.483453	1.68196	0.000398347	0	1	12.5399	0.000398347	FALSE	2520
NDUFB6	-1	-1.22996	-1.97782	-0.482105	0.00126655	0	1	10.3906	0.00126655	FALSE	2521
LDOC1	1	1.16178	0.482582	1.84098	0.000800701	0	1	11.2396	0.000800701	FALSE	2522
ZNF654	-1	-1.08966	-1.69641	-0.482917	0.000431661	0	1	12.3899	0.000431661	FALSE	2523
STXBP5L	-1	-0.845798	-1.20666	-0.484935	4.35251e-06	0	1	21.103	4.35251e-06	FALSE	2524
GRASP	1	1.18828	0.481767	1.8948	0.000979169	0	1	10.8665	0.000979169	FALSE	2525
COPS4	-1	-1.51164	-2.54388	-0.479404	0.00410171	0	1	8.23823	0.00410171	FALSE	2526
TSPYL4	-1	-1.3996	-2.3196	-0.479605	0.00286639	0	1	8.89062	0.00286639	FALSE	2527
UBE2QL1	-1	-0.79689	-1.10871	-0.485068	5.47511e-07	0	1	25.0888	5.47511e-07	FALSE	2528
PRR11	1	1.15638	0.481646	1.83112	0.00078214	0	1	11.2831	0.00078214	FALSE	2529
EVI5	-2	-0.749891	-1.0143	-0.485482	2.7186e-08	0.292844	0.588404	30.8987	2.7186e-08	FALSE	2530
WIPI1	-1	-1.35867	-2.23779	-0.479545	0.00245293	0	1	9.17538	0.00245293	FALSE	2531
GLOD4	-1	-1.13267	-1.7842	-0.481152	0.000655841	0	1	11.6104	0.000655841	FALSE	2532
LOC643772	-1	-0.904614	-1.32567	-0.483557	2.54404e-05	0	1	17.7313	2.54404e-05	FALSE	2533
FLJ20489	-1	-0.840476	-1.19681	-0.484138	3.78483e-06	0	1	21.3708	3.78483e-06	FALSE	2534
DPP7	-1	-0.761207	-1.03786	-0.484549	6.93991e-08	0	1	29.0814	6.93991e-08	FALSE	2535
LOC389791	1	1.26596	0.479721	2.05221	0.00160046	0	1	9.95922	0.00160046	FALSE	2536
CEP63	-1	-1.00787	-1.53364	-0.482097	0.000171884	0	1	14.1159	0.000171884	FALSE	2537
SLC25A20	1	1.01726	0.481947	1.55257	0.000195675	0	1	13.8722	0.000195675	FALSE	2538
DBF4	-1	-1.15034	-1.82048	-0.480205	0.000767024	0	1	11.3194	0.000767024	FALSE	2539
POT1	-1	-1.25134	-2.02362	-0.479064	0.00149434	0	1	10.0856	0.00149434	FALSE	2540
PDX1	1	1.11122	0.480361	1.74209	0.00055573	0	1	11.9187	0.00055573	FALSE	2541
RCOR1	-1	-1.07957	-1.67866	-0.480493	0.000412502	0	1	12.4747	0.000412502	FALSE	2542
PDK4	1	1.09925	0.479615	1.71889	0.000507012	0	1	12.0897	0.000507012	FALSE	2543
CALCOCO2	-1	-0.88892	-1.29648	-0.481357	1.91309e-05	0	1	18.2739	1.91309e-05	FALSE	2544
MTFR1	-1	-1.13457	-1.79062	-0.478517	0.000700112	0	1	11.4889	0.000700112	FALSE	2545
PCDH10	1	1.1494	0.478228	1.82057	0.000789387	0	1	11.266	0.000789387	FALSE	2546
PAAF1	-3	-0.676451	-0.869198	-0.483704	6.04682e-12	2.00024	0.367835	47.3143	6.04682e-12	FALSE	2547
ZNF549	-1	-0.779693	-1.07695	-0.482434	2.73471e-07	0	1	26.4285	2.73471e-07	FALSE	2548
PCED1B-AS1	-1	-0.832901	-1.18419	-0.48161	3.3676e-06	0	1	21.5948	3.3676e-06	FALSE	2549
ELAVL4	-1	-0.788105	-1.0942	-0.482015	4.50184e-07	0	1	25.4663	4.50184e-07	FALSE	2550
SAG	-1	-0.614282	-0.744569	-0.483995	2.44404e-20	0	1	85.3945	2.44404e-20	FALSE	2551
COX7A2	-1	-0.926635	-1.3733	-0.479968	4.78156e-05	0	1	16.5328	4.78156e-05	FALSE	2552
CCDC69	1	1.14335	0.477347	1.80936	0.00076619	0	1	11.3214	0.00076619	FALSE	2553
USF1	-2	-1.33297	-2.19095	-0.474994	0.00232648	4.55809	0.0327636	9.27228	0.00232648	FALSE	2554
LOC641710	1	1.18485	0.476583	1.89312	0.00104253	0	1	10.7505	0.00104253	FALSE	2555
LOC201229	-1	-1.03539	-1.59292	-0.477851	0.000272842	0	1	13.2482	0.000272842	FALSE	2556
WSCD2	-1	-0.920307	-1.36157	-0.479043	4.35609e-05	0	1	16.7096	4.35609e-05	FALSE	2557
FKBP8	1	1.32101	0.474407	2.16762	0.00222631	0	1	9.35291	0.00222631	FALSE	2558
DR1	-1	-1.29759	-2.12058	-0.474597	0.00200008	0	1	9.54946	0.00200008	FALSE	2559
FABP5	-1	-1.6645	-2.85672	-0.47227	0.00621243	0	1	7.48763	0.00621243	FALSE	2560
AP3B1	-1	-1.03242	-1.58743	-0.477418	0.000266419	0	1	13.2929	0.000266419	FALSE	2561
FGG	1	1.06725	0.476789	1.65772	0.000396207	0	1	12.55	0.000396207	FALSE	2562
UBE2E1	-1	-1.40589	-2.33919	-0.472589	0.00315297	0	1	8.71677	0.00315297	FALSE	2563
LAMTOR3	-1	-1.17484	-1.87479	-0.474897	0.00100275	0	1	10.8225	0.00100275	FALSE	2564
TNFAIP8	1	1.01035	0.476866	1.54383	0.000205685	0	1	13.7784	0.000205685	FALSE	2565
RPS6KC1	-1	-0.925482	-1.37299	-0.477974	5.04875e-05	0	1	16.4297	5.04875e-05	FALSE	2566
LETMD1	-1	-1.04098	-1.60562	-0.476345	0.000302153	0	1	13.057	0.000302153	FALSE	2567
HMG20A	-1	-1.00261	-1.52846	-0.476756	0.000186277	0	1	13.9647	0.000186277	FALSE	2568
GLP1R	-1	-0.749308	-1.01874	-0.479877	5.01396e-08	0	1	29.7114	5.01396e-08	FALSE	2569
NET1	-1	-1.1471	-1.8194	-0.474804	0.000825295	0	1	11.1835	0.000825295	FALSE	2570
GTF2E2	-1	-1.02175	-1.56735	-0.476142	0.000242177	0	1	13.4718	0.000242177	FALSE	2571
COCH	-1	-1.01163	-1.54701	-0.476255	0.000212663	0	1	13.7158	0.000212663	FALSE	2572
SMA4	1	1.12502	0.474776	1.77525	0.000696268	0	1	11.4992	0.000696268	FALSE	2573
CTC-338M12.4	-1	-1.29512	-2.11766	-0.472573	0.0020286	0	1	9.52347	0.0020286	FALSE	2574
ATP5L	-1	-1.19153	-1.90927	-0.473793	0.00113885	0	1	10.587	0.00113885	FALSE	2575
TRAPPC2L	-1	-0.745725	-1.01187	-0.479579	3.98097e-08	0	1	30.1587	3.98097e-08	FALSE	2576
RPS26L1	-1	-0.910325	-1.34323	-0.477419	3.76479e-05	0	1	16.9864	3.76479e-05	FALSE	2577
LOC642921	-1	-0.872021	-1.26627	-0.477775	1.45636e-05	0	1	18.7939	1.45636e-05	FALSE	2578
FBL	-1	-0.925285	-1.37416	-0.476409	5.34172e-05	0	1	16.3228	5.34172e-05	FALSE	2579
CSGALNACT2	-1	-1.2454	-2.01913	-0.471669	0.00160626	0	1	9.95256	0.00160626	FALSE	2580
NOTCH2	-1	-0.952106	-1.42865	-0.475559	9.00821e-05	0	1	15.334	9.00821e-05	FALSE	2581
ATP5A1	-1	-1.19633	-1.92089	-0.471772	0.00121165	0	1	10.4725	0.00121165	FALSE	2582
PTGFR	-1	-1.05813	-1.64276	-0.473508	0.00038905	0	1	12.5841	0.00038905	FALSE	2583
PRELP	-1	-0.919221	-1.36313	-0.475309	4.93789e-05	0	1	16.4718	4.93789e-05	FALSE	2584
SERINC3	-1	-0.921966	-1.36887	-0.475063	5.2676e-05	0	1	16.3493	5.2676e-05	FALSE	2585
CRIP2	1	1.07386	0.472499	1.67522	0.000465357	0	1	12.2496	0.000465357	FALSE	2586
LOC92270	-1	-0.897291	-1.3197	-0.47488	3.13573e-05	0	1	17.3337	3.13573e-05	FALSE	2587
SYNJ2BP	-1	-0.724682	-0.972102	-0.477263	9.43095e-09	0	1	32.9552	9.43095e-09	FALSE	2588
UBE2Q1	-1	-1.02991	-1.58742	-0.472393	0.000293832	0	1	13.1093	0.000293832	FALSE	2589
MXD1	1	1.10358	0.471102	1.73605	0.000626561	0	1	11.6954	0.000626561	FALSE	2590
EIF2C3	1	1.27382	0.468532	2.07911	0.00193322	0	1	9.61188	0.00193322	FALSE	2591
SRP19	-1	-1.16928	-1.86898	-0.469574	0.00105548	0	1	10.7276	0.00105548	FALSE	2592
GPATCH8	-1	-1.05549	-1.63978	-0.471194	0.000399302	0	1	12.5355	0.000399302	FALSE	2593
NOSTRIN	-1	-0.704062	-0.931663	-0.476462	1.33618e-09	0	1	36.7598	1.33618e-09	FALSE	2594
C6orf48	-2	-0.768271	-1.06111	-0.475433	2.71783e-07	1.2583	0.261973	26.4405	2.71783e-07	FALSE	2595
FBXO46	1	1.10742	0.469779	1.74506	0.000664148	0	1	11.587	0.000664148	FALSE	2596
SRFBP1	-1	-0.938551	-1.40472	-0.472383	7.94477e-05	0	1	15.5714	7.94477e-05	FALSE	2597
RPS6KB2	-1	-0.715515	-0.95514	-0.47589	4.84476e-09	0	1	34.2508	4.84476e-09	FALSE	2598
NMT2	-1	-0.805346	-1.13668	-0.474009	1.8991e-06	0	1	22.6945	1.8991e-06	FALSE	2599
ZWINT	-1	-1.1492	-1.82994	-0.468453	0.000937278	0	1	10.9475	0.000937278	FALSE	2600
FRAT1	1	1.07142	0.469629	1.67321	0.00048394	0	1	12.1766	0.00048394	FALSE	2601
GNG12	1	1.26241	0.466504	2.05831	0.00187873	0	1	9.6644	0.00187873	FALSE	2602
LOC136143	-1	-0.765391	-1.05638	-0.474404	2.53152e-07	0	1	26.5777	2.53152e-07	FALSE	2603
LAT2	1	1.19604	0.467235	1.92484	0.00129767	0	1	10.3458	0.00129767	FALSE	2604
RNF38	-1	-1.12748	-1.78666	-0.468294	0.000801275	0	1	11.2383	0.000801275	FALSE	2605
SFRP4	-1	-1.07205	-1.67527	-0.468826	0.000495367	0	1	12.133	0.000495367	FALSE	2606
ZWILCH	-1	-0.823938	-1.17539	-0.472484	4.33001e-06	0	1	21.1129	4.33001e-06	FALSE	2607
DLG5	-1	-1.32377	-2.18328	-0.464267	0.00253902	0	1	9.11226	0.00253902	FALSE	2608
KCNH1	-1	-0.639274	-0.80372	-0.474828	2.55159e-14	0	1	58.0529	2.55159e-14	FALSE	2609
LOC642017	1	1.02656	0.468233	1.58488	0.000313754	0	1	12.9864	0.000313754	FALSE	2610
OSBPL9	-1	-1.14455	-1.82282	-0.466283	0.000941775	0	1	10.9387	0.000941775	FALSE	2611
SLC25A12	-1	-1.59582	-2.73158	-0.460053	0.00588957	0	1	7.58378	0.00588957	FALSE	2612
NDFIP1	-1	-0.908022	-1.34679	-0.469249	4.99065e-05	0	1	16.4517	4.99065e-05	FALSE	2613
LOC643031	-1	-0.777913	-1.08456	-0.471266	6.62268e-07	0	1	24.7219	6.62268e-07	FALSE	2614
SOCS5	-1	-1.19679	-1.92996	-0.463618	0.00137741	0	1	10.2358	0.00137741	FALSE	2615
ASNSD1	-1	-1.22106	-1.97915	-0.462978	0.00159427	0	1	9.96635	0.00159427	FALSE	2616
PCBP2	-1	-0.954385	-1.44144	-0.467326	0.000122771	0	1	14.7496	0.000122771	FALSE	2617
AOX1	-1	-0.770413	-1.0706	-0.470229	4.8998e-07	0	1	25.3029	4.8998e-07	FALSE	2618
LOC728037	-1	-0.840895	-1.21294	-0.468852	9.42633e-06	0	1	19.6243	9.42633e-06	FALSE	2619
CYB5R1	-1	-1.07108	-1.67735	-0.464818	0.000534881	0	1	11.99	0.000534881	FALSE	2620
SYNCRIP	-1	-1.18756	-1.91247	-0.46265	0.00132345	0	1	10.3095	0.00132345	FALSE	2621
PPIB	-1	-1.08595	-1.708	-0.463901	0.000622472	0	1	11.7075	0.000622472	FALSE	2622
CAPN13	-2	-0.750233	-1.03049	-0.469977	1.54815e-07	1.27201	0.259389	27.5283	1.54815e-07	FALSE	2623
PRKAG1	-2	-0.724712	-0.979132	-0.470293	2.36488e-08	0.249268	0.617591	31.1692	2.36488e-08	FALSE	2624
MEST	-1	-1.04968	-1.63533	-0.464035	0.000443193	0	1	12.3407	0.000443193	FALSE	2625
GPI	-1	-1.28138	-2.10271	-0.460051	0.00222969	0	1	9.35013	0.00222969	FALSE	2626
ORMDL1	-1	-1.261	-2.06199	-0.460021	0.00203135	0	1	9.52099	0.00203135	FALSE	2627
SLC4A1AP	1	1.23064	0.46044	2.00085	0.0017382	0	1	9.80731	0.0017382	FALSE	2628
RAB11FIP2	-1	-1.15537	-1.84903	-0.4617	0.00109657	0	1	10.657	0.00109657	FALSE	2629
DIMT1	-1	-1.0252	-1.58679	-0.463618	0.000346212	0	1	12.8022	0.000346212	FALSE	2630
INSR	-1	-0.797155	-1.12658	-0.467731	2.10769e-06	0	1	22.4943	2.10769e-06	FALSE	2631
EIF1	-1	-1.15833	-1.85687	-0.459788	0.00115389	0	1	10.5628	0.00115389	FALSE	2632
PNPT1	-1	-1.04573	-1.62982	-0.461644	0.000449712	0	1	12.3134	0.000449712	FALSE	2633
PAFAH2	-1	-0.9124	-1.36068	-0.464118	6.63056e-05	0	1	15.9135	6.63056e-05	FALSE	2634
SYN1	-1	-0.829202	-1.19284	-0.465565	7.84718e-06	0	1	19.9747	7.84718e-06	FALSE	2635
LEMD3	-2	-0.773899	-1.08117	-0.466624	7.95988e-07	1.63697	0.200742	24.3675	7.95988e-07	FALSE	2636
LOC643949	-1	-0.783112	-1.09983	-0.466396	1.25843e-06	0	1	23.4857	1.25843e-06	FALSE	2637
PEG10	-1	-0.983885	-1.50528	-0.462493	0.000216861	0	1	13.679	0.000216861	FALSE	2638
IBTK	-1	-1.19261	-1.92657	-0.458643	0.00144896	0	1	10.1424	0.00144896	FALSE	2639
TMEM131	-1	-1.20335	-1.94844	-0.458265	0.00154849	0	1	10.02	0.00154849	FALSE	2640
CCT4	-2	-0.782807	-1.0995	-0.466115	1.26818e-06	1.39609	0.237379	23.4709	1.26818e-06	FALSE	2641
TRIM37	-1	-1.12525	-1.79103	-0.459473	0.000924337	0	1	10.9733	0.000924337	FALSE	2642
FBN2	-1	-1.0806	-1.70093	-0.460268	0.000639696	0	1	11.6568	0.000639696	FALSE	2643
HLA-A	-1	-0.801434	-1.1381	-0.464772	3.07483e-06	0	1	21.7693	3.07483e-06	FALSE	2644
LRRN3	-1	-0.794737	-1.12461	-0.464867	2.335e-06	0	1	22.2976	2.335e-06	FALSE	2645
MKX	-1	-1.21219	-1.96755	-0.456821	0.00165921	0	1	9.89286	0.00165921	FALSE	2646
ZNF696	1	1.21471	0.456723	1.97269	0.00168407	0	1	9.8655	0.00168407	FALSE	2647
MBNL2	-2	-0.742664	-1.01986	-0.465472	1.51099e-07	0.293913	0.587724	27.5753	1.51099e-07	FALSE	2648
PON2	-1	-1.26482	-2.07473	-0.454917	0.00220703	0	1	9.36886	0.00220703	FALSE	2649
AP2B1	-2	-0.924508	-1.38771	-0.461308	9.15631e-05	3.53347	0.0601418	15.3032	9.15631e-05	FALSE	2650
FBXO21	-1	-1.13614	-1.81537	-0.456903	0.00104405	0	1	10.7478	0.00104405	FALSE	2651
VPS13D	-1	-0.946657	-1.4328	-0.46052	0.000135279	0	1	14.5668	0.000135279	FALSE	2652
NTN1	1	1.19986	0.455139	1.94459	0.00158966	0	1	9.97168	0.00158966	FALSE	2653
MON2	-1	-0.841342	-1.22039	-0.462291	1.35927e-05	0	1	18.9255	1.35927e-05	FALSE	2654
CDC123	-1	-1.1736	-1.89188	-0.455318	0.00136294	0	1	10.2553	0.00136294	FALSE	2655
RP11-16N11.2	-1	-0.770984	-1.07872	-0.463252	9.08686e-07	0	1	24.1125	9.08686e-07	FALSE	2656
CCDC77	-1	-0.78791	-1.11336	-0.462464	2.08406e-06	0	1	22.5159	2.08406e-06	FALSE	2657
SLC6A8	1	1.19794	0.454074	1.9418	0.00159743	0	1	9.9627	0.00159743	FALSE	2658
TNFSF15	-1	-0.70229	-0.940402	-0.464178	7.43765e-09	0	1	33.4169	7.43765e-09	FALSE	2659
FTCD	-1	-0.827058	-1.19265	-0.461469	9.25226e-06	0	1	19.6599	9.25226e-06	FALSE	2660
FBXW11	-1	-0.949412	-1.43995	-0.458872	0.000148599	0	1	14.3899	0.000148599	FALSE	2661
IL18RAP	1	1.16766	0.453743	1.88157	0.00134753	0	1	10.2763	0.00134753	FALSE	2662
LRIG2	-1	-0.748148	-1.03352	-0.462778	2.77098e-07	0	1	26.4031	2.77098e-07	FALSE	2663
CABP7	-1	-0.835543	-1.21046	-0.460625	1.25404e-05	0	1	19.0792	1.25404e-05	FALSE	2664
MRPS15	1	1.03759	0.456131	1.61904	0.000469659	0	1	12.2324	0.000469659	FALSE	2665
DHCR7	-1	-1.17058	-1.88779	-0.453363	0.00137956	0	1	10.2329	0.00137956	FALSE	2666
C1orf27	-1	-1.03177	-1.60787	-0.455677	0.00044769	0	1	12.3218	0.00044769	FALSE	2667
CTSF	-1	-0.745552	-1.03006	-0.461043	2.80555e-07	0	1	26.3791	2.80555e-07	FALSE	2668
CHI3L1	1	1.11457	0.45307	1.77608	0.000958743	0	1	10.9056	0.000958743	FALSE	2669
RPS26	-1	-0.892488	-1.32715	-0.457825	5.71277e-05	0	1	16.1956	5.71277e-05	FALSE	2670
NEK4	-1	-1.17227	-1.89361	-0.450934	0.00144649	0	1	10.1456	0.00144649	FALSE	2671
PRNP	-1	-1.60133	-2.75883	-0.443824	0.00669843	0	1	7.35211	0.00669843	FALSE	2672
DGUOK	-1	-0.839815	-1.22175	-0.457878	1.63529e-05	0	1	18.5729	1.63529e-05	FALSE	2673
GADD45B	1	1.01684	0.453602	1.58007	0.000402518	0	1	12.5205	0.000402518	FALSE	2674
G0S2	-1	-0.959319	-1.46394	-0.454694	0.000194544	0	1	13.8831	0.000194544	FALSE	2675
RIMBP2	-1	-0.850358	-1.2438	-0.456916	2.27402e-05	0	1	17.9448	2.27402e-05	FALSE	2676
PTPRD	1	1.01394	0.452938	1.57494	0.000396523	0	1	12.5485	0.000396523	FALSE	2677
PCDHB3	1	1.24458	0.447497	2.04166	0.00221099	0	1	9.36557	0.00221099	FALSE	2678
GCA	-1	-1.02202	-1.59169	-0.452348	0.000437641	0	1	12.3642	0.000437641	FALSE	2679
VIL2	-1	-1.0326	-1.61322	-0.451981	0.000490874	0	1	12.15	0.000490874	FALSE	2680
RIT1	1	1.02042	0.451795	1.58905	0.000436091	0	1	12.3708	0.000436091	FALSE	2681
MKL2	-1	-1.19404	-1.94015	-0.447931	0.00170895	0	1	9.83852	0.00170895	FALSE	2682
RPH3A	-1	-1.07858	-1.70688	-0.45028	0.000766535	0	1	11.3206	0.000766535	FALSE	2683
ALS2CR16	-1	-1.12236	-1.79543	-0.449297	0.00108189	0	1	10.6819	0.00108189	FALSE	2684
ATM	-1	-1.11358	-1.77768	-0.449488	0.00101423	0	1	10.8014	0.00101423	FALSE	2685
FAM21A	1	1.13145	0.449072	1.81383	0.00115483	0	1	10.5613	0.00115483	FALSE	2686
ACTR10	-1	-1.22748	-2.00823	-0.446742	0.00205988	0	1	9.4954	0.00205988	FALSE	2687
SLC25A36	-1	-1.05894	-1.66742	-0.450455	0.000647453	0	1	11.6343	0.000647453	FALSE	2688
GPR64	1	1.01119	0.451391	1.57098	0.000399544	0	1	12.5343	0.000399544	FALSE	2689
PLCB4	-2	-0.77732	-1.09815	-0.456491	2.04726e-06	0.625863	0.428877	22.5502	2.04726e-06	FALSE	2690
CREG1	-1	-0.926249	-1.3996	-0.452903	0.00012542	0	1	14.7094	0.00012542	FALSE	2691
CD1D	1	1.2157	0.445787	1.98562	0.00196948	0	1	9.57776	0.00196948	FALSE	2692
PLCXD3	-1	-0.838253	-1.22167	-0.454833	1.82753e-05	0	1	18.3611	1.82753e-05	FALSE	2693
TRPC4AP	-1	-0.769091	-1.0818	-0.456384	1.43226e-06	0	1	23.2369	1.43226e-06	FALSE	2694
MAP4K5	-2	-0.772698	-1.08937	-0.456024	1.73217e-06	0.268325	0.604458	22.8713	1.73217e-06	FALSE	2695
KPNA3	-2	-1.09584	-1.74363	-0.448056	0.000914413	2.15029	0.142543	10.9933	0.000914413	FALSE	2696
ARFIP1	-1	-1.2395	-2.03439	-0.444605	0.00224142	0	1	9.34052	0.00224142	FALSE	2697
LOC653526	-1	-1.22627	-2.00789	-0.444654	0.00210526	0	1	9.45542	0.00210526	FALSE	2698
TPM2	-1	-1.03009	-1.61128	-0.448906	0.000513084	0	1	12.0675	0.000513084	FALSE	2699
MTERF4	1	1.09134	0.447342	1.73534	0.00089563	0	1	11.0318	0.00089563	FALSE	2700
MYH10	-1	-0.783102	-1.11156	-0.454644	2.96973e-06	0	1	21.836	2.96973e-06	FALSE	2701
RUNX2	1	1.01296	0.44817	1.57776	0.000439397	0	1	12.3567	0.000439397	FALSE	2702
SLC12A9	1	1.01005	0.448207	1.57189	0.000425863	0	1	12.4152	0.000425863	FALSE	2703
PLA2R1	-1	-0.918424	-1.38652	-0.45033	0.000120283	0	1	14.7882	0.000120283	FALSE	2704
C22orf42	-1	-0.87092	-1.29031	-0.451527	4.69922e-05	0	1	16.5657	4.69922e-05	FALSE	2705
ITGB1BP1	-1	-1.0692	-1.69197	-0.446428	0.000765581	0	1	11.3229	0.000765581	FALSE	2706
BTN3A3	-1	-0.917048	-1.38401	-0.450088	0.000118547	0	1	14.8157	0.000118547	FALSE	2707
ALG9	-1	-0.949999	-1.45094	-0.449062	0.000201635	0	1	13.8158	0.000201635	FALSE	2708
JUNB	2	1.7809	0.434808	3.127	0.00951259	5.1651	0.0230451	6.72397	0.00951259	FALSE	2709
CUL1	-1	-0.955374	-1.46201	-0.448735	0.00021909	0	1	13.6598	0.00021909	FALSE	2710
SON	-1	-1.06527	-1.68468	-0.445857	0.000749617	0	1	11.362	0.000749617	FALSE	2711
PRSS23	-1	-1.6469	-2.85942	-0.43437	0.00776563	0	1	7.08674	0.00776563	FALSE	2712
CACNA1E	-1	-0.665573	-0.875324	-0.455821	4.99496e-10	0	1	38.6792	4.99496e-10	FALSE	2713
MARK1	-3	-0.654871	-0.85417	-0.455572	1.1932e-10	0.879424	0.644222	41.4761	1.1932e-10	FALSE	2714
SCAMP5	-1	-0.667928	-0.881113	-0.454744	8.21264e-10	0	1	37.709	8.21264e-10	FALSE	2715
GNS	-1	-1.20211	-1.96297	-0.441245	0.00195756	0	1	9.58891	0.00195756	FALSE	2716
COX6C	-1	-1.20851	-1.97615	-0.44087	0.00203138	0	1	9.52096	0.00203138	FALSE	2717
C9orf16	-1	-0.91901	-1.39	-0.448021	0.000131117	0	1	14.6257	0.000131117	FALSE	2718
NDUFB8	-1	-0.93652	-1.42577	-0.447273	0.000175587	0	1	14.0758	0.000175587	FALSE	2719
HNRNPDL	-1	-0.879589	-1.31042	-0.448763	6.29354e-05	0	1	16.0122	6.29354e-05	FALSE	2720
TIMP3	-1	-0.799568	-1.14823	-0.450904	6.96814e-06	0	1	20.202	6.96814e-06	FALSE	2721
C4orf34	-1	-0.683549	-0.913357	-0.453742	5.54918e-09	0	1	33.9866	5.54918e-09	FALSE	2722
UROS	-1	-0.786035	-1.12133	-0.450741	4.33212e-06	0	1	21.112	4.33212e-06	FALSE	2723
EIF5A2	-1	-0.790601	-1.13073	-0.450474	5.21882e-06	0	1	20.7553	5.21882e-06	FALSE	2724
MRPS22	-1	-0.951497	-1.45685	-0.44614	0.000224024	0	1	13.618	0.000224024	FALSE	2725
COPS3	-1	-1.00918	-1.57383	-0.444538	0.000460023	0	1	12.2711	0.000460023	FALSE	2726
SUB1	-1	-1.20737	-1.97548	-0.439255	0.0020645	0	1	9.49129	0.0020645	FALSE	2727
LOC644322	-1	-0.704737	-0.957041	-0.452432	4.38578e-08	0	1	29.9709	4.38578e-08	FALSE	2728
THRA	1	1.1328	0.440719	1.82488	0.00133626	0	1	10.2918	0.00133626	FALSE	2729
CAAP1	-2	-0.701861	-0.951366	-0.452357	3.51939e-08	0.0889788	0.765479	30.3977	3.51939e-08	FALSE	2730
GNE	-1	-1.11894	-1.79704	-0.440833	0.00122015	0	1	10.4596	0.00122015	FALSE	2731
SLC29A1	-1	-0.835456	-1.22229	-0.448619	2.30639e-05	0	1	17.9179	2.30639e-05	FALSE	2732
FAM14B	-1	-1.0599	-1.67741	-0.442393	0.000767898	0	1	11.3173	0.000767898	FALSE	2733
CYGB	-1	-0.734256	-1.01737	-0.451139	3.71304e-07	0	1	25.838	3.71304e-07	FALSE	2734
RAB3A	-1	-0.758159	-1.06594	-0.450374	1.37958e-06	0	1	23.3089	1.37958e-06	FALSE	2735
SLC35D1	-2	-0.78004	-1.11049	-0.449586	3.71877e-06	0.238365	0.62539	21.4046	3.71877e-06	FALSE	2736
GAK	-1	-0.570003	-0.684321	-0.455685	1.47561e-22	0	1	95.5044	1.47561e-22	FALSE	2737
ABHD6	-1	-0.756518	-1.06318	-0.449852	1.33106e-06	0	1	23.3778	1.33106e-06	FALSE	2738
FMR1	-1	-1.42875	-2.42529	-0.432203	0.00495406	0	1	7.89613	0.00495406	FALSE	2739
NAA35	-1	-1.522	-2.61353	-0.430476	0.00627731	0	1	7.46892	0.00627731	FALSE	2740
TRIM44	-1	-1.03897	-1.63592	-0.44202	0.000646661	0	1	11.6366	0.000646661	FALSE	2741
FERMT2	-1	-1.5069	-2.58357	-0.43023	0.00608523	0	1	7.52489	0.00608523	FALSE	2742
RAB3B	-1	-0.75441	-1.05916	-0.449656	1.22323e-06	0	1	23.5403	1.22323e-06	FALSE	2743
HERPUD1	-1	-1.07327	-1.70606	-0.440491	0.00088631	0	1	11.0512	0.00088631	FALSE	2744
HSD17B12	-1	-1.3196	-2.20544	-0.433765	0.00350378	0	1	8.5246	0.00350378	FALSE	2745
NCOA1	-1	-1.1913	-1.94558	-0.437027	0.0019644	0	1	9.58251	0.0019644	FALSE	2746
PAQR3	-1	-0.886416	-1.32727	-0.445562	8.11899e-05	0	1	15.5304	8.11899e-05	FALSE	2747
ARF4	-1	-1.03728	-1.63363	-0.440924	0.000651779	0	1	11.622	0.000651779	FALSE	2748
CCDC71L	1	1.06527	0.440031	1.69051	0.000839777	0	1	11.1512	0.000839777	FALSE	2749
ALDH9A1	-1	-0.904751	-1.36482	-0.444682	0.000116026	0	1	14.8562	0.000116026	FALSE	2750
RAP1GDS1	-1	-0.886806	-1.32863	-0.444986	8.35544e-05	0	1	15.4761	8.35544e-05	FALSE	2751
ACSL5	-1	-0.761214	-1.07388	-0.448548	1.82669e-06	0	1	22.7692	1.82669e-06	FALSE	2752
RRS1	1	1.05763	0.439979	1.67529	0.000790438	0	1	11.2636	0.000790438	FALSE	2753
LTB	1	1.50639	0.428583	2.5842	0.00615645	0	1	7.50393	0.00615645	FALSE	2754
GOLGA7	-1	-1.18391	-1.93166	-0.436161	0.00191434	0	1	9.62991	0.00191434	FALSE	2755
ARHGEF6	-1	-0.800356	-1.15376	-0.446955	9.04677e-06	0	1	19.7028	9.04677e-06	FALSE	2756
TEX261	-1	-0.850321	-1.25517	-0.445473	3.84491e-05	0	1	16.9465	3.84491e-05	FALSE	2757
FAAH	-1	-0.902919	-1.36206	-0.443775	0.00011605	0	1	14.8558	0.00011605	FALSE	2758
RPAP2	-1	-0.698754	-0.94768	-0.449828	3.76e-08	0	1	30.2695	3.76e-08	FALSE	2759
HSD11B1	-1	-0.978962	-1.51646	-0.441462	0.000357349	0	1	12.743	0.000357349	FALSE	2760
COPS6	-1	-0.954853	-1.46767	-0.442033	0.000262868	0	1	13.318	0.000262868	FALSE	2761
FTHL11	-1	-0.818632	-1.19186	-0.445409	1.71567e-05	0	1	18.4814	1.71567e-05	FALSE	2762
C14orf153	-1	-0.685203	-0.92113	-0.449276	1.25322e-08	0	1	32.4025	1.25322e-08	FALSE	2763
GGNBP2	-1	-1.11774	-1.79894	-0.436539	0.0013	0	1	10.3425	0.0013	FALSE	2764
EBAG9	-1	-1.08342	-1.72971	-0.437132	0.00101754	0	1	10.7954	0.00101754	FALSE	2765
GVIN1	-1	-0.981792	-1.52341	-0.440175	0.000381104	0	1	12.6226	0.000381104	FALSE	2766
SCN2A	-2	-0.879417	-1.31565	-0.443182	7.7781e-05	1.23396	0.266638	15.6115	7.7781e-05	FALSE	2767
C8orf44	-1	-0.999662	-1.5603	-0.439021	0.0004745	0	1	12.2133	0.0004745	FALSE	2768
LRRC10B	-1	-0.848028	-1.2523	-0.443752	3.93424e-05	0	1	16.9029	3.93424e-05	FALSE	2769
KIAA1545	-1	-0.823474	-1.20249	-0.444457	2.05965e-05	0	1	18.1333	2.05965e-05	FALSE	2770
SFRS14	-1	-0.89351	-1.34485	-0.44217	0.000104412	0	1	15.0552	0.000104412	FALSE	2771
LIN7B	-1	-0.709197	-0.970772	-0.447623	1.07252e-07	0	1	28.2385	1.07252e-07	FALSE	2772
SLC9A3	-1	-0.559615	-0.667328	-0.451903	2.36373e-24	0	1	103.692	2.36373e-24	FALSE	2773
TRAPPC6A	-1	-0.782485	-1.11994	-0.445031	5.50023e-06	0	1	20.6547	5.50023e-06	FALSE	2774
PSMA2	-1	-1.49399	-2.5631	-0.424876	0.006165	0	1	7.50143	0.006165	FALSE	2775
ATP6V1H	-2	-0.92445	-1.4082	-0.440697	0.000180048	1.77864	0.182316	14.0286	0.000180048	FALSE	2776
COPA	-1	-0.806684	-1.16926	-0.444108	1.29669e-05	0	1	19.0154	1.29669e-05	FALSE	2777
CYB5R4	-1	-1.39219	-2.35808	-0.426293	0.00472828	0	1	7.98054	0.00472828	FALSE	2778
PP14571	-1	-0.659395	-0.870851	-0.44794	9.84639e-10	0	1	37.3551	9.84639e-10	FALSE	2779
SENP6	-1	-1.27335	-2.11785	-0.428857	0.00312383	0	1	8.73369	0.00312383	FALSE	2780
XPNPEP1	-1	-1.05588	-1.6764	-0.435357	0.00085277	0	1	11.1227	0.00085277	FALSE	2781
TFG	1	1.01652	0.436345	1.59669	0.000594665	0	1	11.7926	0.000594665	FALSE	2782
SLC29A3	-1	-0.937726	-1.43664	-0.438812	0.000229768	0	1	13.5705	0.000229768	FALSE	2783
BLCAP	-2	-0.742446	-1.04001	-0.444879	1.0072e-06	0.356549	0.550429	23.9143	1.0072e-06	FALSE	2784
NT5C	-1	-0.704994	-0.963935	-0.446052	9.4916e-08	0	1	28.475	9.4916e-08	FALSE	2785
NTNG2	-1	-0.777161	-1.11058	-0.443747	4.91201e-06	0	1	20.8713	4.91201e-06	FALSE	2786
TRIM52	-1	-0.81885	-1.19529	-0.44241	2.01335e-05	0	1	18.1766	2.01335e-05	FALSE	2787
ZNF83	-1	-0.825495	-1.20885	-0.442143	2.43752e-05	0	1	17.8127	2.43752e-05	FALSE	2788
TULP4	-2	-0.724168	-1.0035	-0.444837	3.75012e-07	0.046171	0.829865	25.8188	3.75012e-07	FALSE	2789
RTCA	-1	-1.38231	-2.34058	-0.424036	0.004695	0	1	7.99333	0.004695	FALSE	2790
RNF150	-1	-1.06908	-1.70514	-0.433023	0.000986717	0	1	10.8523	0.000986717	FALSE	2791
TMEM9B	-1	-0.964439	-1.49248	-0.436399	0.000343889	0	1	12.8148	0.000343889	FALSE	2792
C1orf56	1	1.01453	0.434763	1.59429	0.000604173	0	1	11.7631	0.000604173	FALSE	2793
PLXNB1	-1	-0.764926	-1.08726	-0.44259	3.30112e-06	0	1	21.6331	3.30112e-06	FALSE	2794
C6orf72	-1	-0.801486	-1.16193	-0.441044	1.31125e-05	0	1	18.9941	1.31125e-05	FALSE	2795
SH3D19	-1	-0.716062	-0.988434	-0.443691	2.56716e-07	0	1	26.5507	2.56716e-07	FALSE	2796
TTC13	-1	-0.727815	-1.0124	-0.443229	5.37241e-07	0	1	25.1253	5.37241e-07	FALSE	2797
NSG1	-2	-0.665739	-0.886169	-0.445309	3.2303e-09	0.00209234	0.963516	35.0398	3.2303e-09	FALSE	2798
HBS1L	-1	-1.02632	-1.61925	-0.433393	0.000692385	0	1	11.5096	0.000692385	FALSE	2799
GTF2H1	-1	-1.08054	-1.72962	-0.431466	0.00110305	0	1	10.6461	0.00110305	FALSE	2800
PPIE	-1	-0.943797	-1.45175	-0.435847	0.000270832	0	1	13.2621	0.000270832	FALSE	2801
AMACR	-1	-0.987245	-1.54025	-0.43424	0.000467002	0	1	12.243	0.000467002	FALSE	2802
F13A1	1	1.10815	0.430208	1.78609	0.00135665	0	1	10.2638	0.00135665	FALSE	2803
CYB5B	-1	-1.05752	-1.6832	-0.431842	0.000923923	0	1	10.9741	0.000923923	FALSE	2804
LY96	1	1.08927	0.430623	1.74792	0.00118952	0	1	10.5066	0.00118952	FALSE	2805
PGA5	-1	-0.949276	-1.46339	-0.435157	0.000295853	0	1	13.0965	0.000295853	FALSE	2806
FAM69A	-1	-0.74259	-1.04328	-0.441896	1.29642e-06	0	1	23.4285	1.29642e-06	FALSE	2807
LIN7C	-1	-1.11843	-1.80778	-0.429077	0.00147319	0	1	10.1119	0.00147319	FALSE	2808
DPF2	-1	-1.01109	-1.58987	-0.432315	0.000617163	0	1	11.7235	0.000617163	FALSE	2809
ATR	-1	-1.00893	-1.58592	-0.43194	0.000609807	0	1	11.7458	0.000609807	FALSE	2810
RNF219	-1	-1.10514	-1.78196	-0.428313	0.00137292	0	1	10.2418	0.00137292	FALSE	2811
MRPL37	-1	-0.663455	-0.883704	-0.443206	3.54826e-09	0	1	34.857	3.54826e-09	FALSE	2812
ACTR2	-1	-1.71173	-3.00971	-0.41376	0.00974498	0	1	6.68093	0.00974498	FALSE	2813
GTF3C2	-1	-1.00807	-1.5848	-0.431342	0.000612903	0	1	11.7364	0.000612903	FALSE	2814
SLC25A11	-1	-0.851319	-1.26634	-0.436302	5.80871e-05	0	1	16.164	5.80871e-05	FALSE	2815
MRPS28	-1	-1.14932	-1.87261	-0.426029	0.00184312	0	1	9.69956	0.00184312	FALSE	2816
UBAC2	-1	-0.728067	-1.01569	-0.440446	7.00088e-07	0	1	24.6149	7.00088e-07	FALSE	2817
LRRC59	-1	-1.25525	-2.08799	-0.422502	0.00313308	0	1	8.7283	0.00313308	FALSE	2818
PDGFB	-1	-0.937461	-1.44214	-0.432777	0.000271926	0	1	13.2545	0.000271926	FALSE	2819
MTRR	-3	-0.711053	-0.981503	-0.440604	2.56276e-07	2.59736	0.272891	26.554	2.56276e-07	FALSE	2820
SNAP25	-3	-1.42749	-2.43828	-0.416701	0.00564072	8.90104	0.0116725	7.66164	0.00564072	FALSE	2821
C1GALT1C1	-1	-1.11486	-1.80366	-0.426054	0.00151245	0	1	10.0634	0.00151245	FALSE	2822
LOC642817	1	1.10598	0.426168	1.78578	0.00142937	0	1	10.1675	0.00142937	FALSE	2823
PBX1	-1	-1.12145	-1.81756	-0.425333	0.00159116	0	1	9.96995	0.00159116	FALSE	2824
LYZL6	-1	-0.622899	-0.802933	-0.442866	1.19108e-11	0	1	45.9859	1.19108e-11	FALSE	2825
EIF4B	-1	-0.92583	-1.41971	-0.431947	0.000238655	0	1	13.4993	0.000238655	FALSE	2826
TRPC1	-1	-0.702893	-0.966405	-0.43938	1.71347e-07	0	1	27.3321	1.71347e-07	FALSE	2827
SPG7	-1	-0.70983	-0.980585	-0.439075	2.7712e-07	0	1	26.4029	2.7712e-07	FALSE	2828
RP11-53O19.3	-1	-0.848048	-1.26201	-0.434083	5.94008e-05	0	1	16.1217	5.94008e-05	FALSE	2829
SYNGR4	-1	-0.828795	-1.22288	-0.434715	3.75556e-05	0	1	16.9911	3.75556e-05	FALSE	2830
RNF11	-1	-1.29536	-2.17224	-0.418476	0.00378771	0	1	8.38289	0.00378771	FALSE	2831
MAK16	-1	-0.916645	-1.40212	-0.43117	0.000215018	0	1	13.6951	0.000215018	FALSE	2832
SLC35B3	-1	-0.67458	-0.90933	-0.439829	1.77968e-08	0	1	31.7212	1.77968e-08	FALSE	2833
MED17	-1	-0.98226	-1.53608	-0.428442	0.000508528	0	1	12.0841	0.000508528	FALSE	2834
DFNB59	-1	-1.02541	-1.62409	-0.426733	0.000787903	0	1	11.2695	0.000787903	FALSE	2835
EEF2	-1	-0.959469	-1.48994	-0.428999	0.000392593	0	1	12.5671	0.000392593	FALSE	2836
BTN2A1	-1	-0.990133	-1.5525	-0.427768	0.000558865	0	1	11.9082	0.000558865	FALSE	2837
RPS4X	-2	-0.765689	-1.09549	-0.435889	5.35432e-06	2.10434	0.146882	20.7062	5.35432e-06	FALSE	2838
ETV2	-1	-0.547744	-0.65164	-0.443847	4.99951e-25	0	1	106.77	4.99951e-25	FALSE	2839
MGC57346	-1	-0.839167	-1.24533	-0.433006	5.13352e-05	0	1	16.3982	5.13352e-05	FALSE	2840
SCRN1	-1	-0.729225	-1.02153	-0.436925	1.00998e-06	0	1	23.909	1.00998e-06	FALSE	2841
NELF	-1	-0.828353	-1.22402	-0.432681	4.07377e-05	0	1	16.8367	4.07377e-05	FALSE	2842
SHROOM4	-1	-0.694765	-0.951837	-0.437693	1.17708e-07	0	1	28.0584	1.17708e-07	FALSE	2843
RAP2A	-1	-0.621799	-0.803184	-0.440415	1.83087e-11	0	1	45.1438	1.83087e-11	FALSE	2844
MAPRE3	-1	-0.733639	-1.03156	-0.435718	1.38977e-06	0	1	23.2948	1.38977e-06	FALSE	2845
FAM98A	-1	-1.05153	-1.67893	-0.424119	0.00102028	0	1	10.7904	0.00102028	FALSE	2846
PDE3B	-1	-0.985605	-1.54478	-0.426432	0.000550995	0	1	11.9347	0.000550995	FALSE	2847
NUP54	-1	-1.2532	-2.08981	-0.416593	0.00332545	0	1	8.61971	0.00332545	FALSE	2848
TRAPPC5	-1	-0.776082	-1.11831	-0.433853	8.80333e-06	0	1	19.755	8.80333e-06	FALSE	2849
ASCC3	-1	-1.07912	-1.73559	-0.422644	0.00127383	0	1	10.3801	0.00127383	FALSE	2850
NBEA	-1	-1.61597	-2.82519	-0.40675	0.00881247	0	1	6.86044	0.00881247	FALSE	2851
LOC645212	-1	-0.92058	-1.41342	-0.427745	0.000251163	0	1	13.4034	0.000251163	FALSE	2852
ZMAT4	-1	-0.95161	-1.47696	-0.426255	0.000384921	0	1	12.604	0.000384921	FALSE	2853
ARL16	-1	-0.832395	-1.23473	-0.430056	5.01459e-05	0	1	16.4426	5.01459e-05	FALSE	2854
AKR1C3	-1	-0.702957	-0.970947	-0.434967	2.73103e-07	0	1	26.4311	2.73103e-07	FALSE	2855
SRC	-1	-0.725845	-1.0177	-0.433992	1.09098e-06	0	1	23.7605	1.09098e-06	FALSE	2856
KPNA1	-1	-0.855063	-1.28126	-0.428862	8.41849e-05	0	1	15.4619	8.41849e-05	FALSE	2857
PI4KB	-1	-0.798105	-1.16513	-0.431079	2.0262e-05	0	1	18.1645	2.0262e-05	FALSE	2858
TRO	-2	-0.612403	-0.786757	-0.438049	5.8107e-12	0.24041	0.62391	47.3924	5.8107e-12	FALSE	2859
NUP205	-1	-0.926172	-1.42643	-0.42591	0.00028493	0	1	13.1669	0.00028493	FALSE	2860
C2orf47	-1	-1.10222	-1.7854	-0.419035	0.00156623	0	1	9.99903	0.00156623	FALSE	2861
FANCG	-1	-0.769823	-1.10803	-0.431612	8.15033e-06	0	1	19.9023	8.15033e-06	FALSE	2862
LOC388621	-1	-0.762667	-1.09346	-0.431876	6.21713e-06	0	1	20.4202	6.21713e-06	FALSE	2863
CNOT7	-1	-1.00786	-1.59321	-0.4225	0.000739138	0	1	11.3882	0.000739138	FALSE	2864
RSRC2	-1	-1.12967	-1.842	-0.417346	0.00188176	0	1	9.66144	0.00188176	FALSE	2865
C2CD5	-1	-1.12538	-1.8334	-0.417366	0.00183734	0	1	9.70533	0.00183734	FALSE	2866
PHLDB1	-1	-0.750791	-1.06984	-0.431737	3.98533e-06	0	1	21.2719	3.98533e-06	FALSE	2867
COPS7A	-1	-0.926351	-1.42801	-0.424689	0.000295517	0	1	13.0986	0.000295517	FALSE	2868
LINC00643	-1	-0.807158	-1.18491	-0.429412	2.81431e-05	0	1	17.5393	2.81431e-05	FALSE	2869
ZCCHC18	-1	-0.730756	-1.02928	-0.432228	1.60478e-06	0	1	23.0182	1.60478e-06	FALSE	2870
TARDBP	-2	-0.770905	-1.11131	-0.430495	9.05414e-06	1.28664	0.256669	19.7013	9.05414e-06	FALSE	2871
ATP5G2	-1	-1.05812	-1.69685	-0.419395	0.0011667	0	1	10.5424	0.0011667	FALSE	2872
RBPJ	1	1.02273	0.420464	1.62499	0.000873786	0	1	11.0776	0.000873786	FALSE	2873
MTCH2	-1	-1.07457	-1.7311	-0.418044	0.00133673	0	1	10.2911	0.00133673	FALSE	2874
LOC650298	-2	-1.21909	-2.02623	-0.411938	0.00307385	2.9366	0.0865928	8.76311	0.00307385	FALSE	2875
BFSP2	-1	-0.588835	-0.740546	-0.437125	2.80043e-14	0	1	57.8699	2.80043e-14	FALSE	2876
TNR	-1	-0.876095	-1.32669	-0.425498	0.000138543	0	1	14.5219	0.000138543	FALSE	2877
CDH17	-1	-1.02208	-1.62469	-0.419469	0.00088652	0	1	11.0507	0.00088652	FALSE	2878
DOCK10	-2	-0.558683	-0.679075	-0.438292	9.42957e-20	0.144838	0.703518	82.7251	9.42957e-20	FALSE	2879
TUT1	-1	-0.769009	-1.10834	-0.42968	8.92115e-06	0	1	19.7295	8.92115e-06	FALSE	2880
CNP	-1	-0.583111	-0.729284	-0.436937	5.33955e-15	0	1	61.1312	5.33955e-15	FALSE	2881
PLCB1	-1	-1.31635	-2.22445	-0.408251	0.00449586	0	1	8.07183	0.00449586	FALSE	2882
RSBN1	-1	-1.1509	-1.88812	-0.41368	0.00221511	0	1	9.36216	0.00221511	FALSE	2883
WAC	-1	-0.996945	-1.57416	-0.419726	0.000711385	0	1	11.4593	0.000711385	FALSE	2884
TMEM261	-1	-0.666163	-0.899415	-0.432911	2.17323e-08	0	1	31.3333	2.17323e-08	FALSE	2885
EDEM1	-1	-0.783812	-1.14011	-0.427516	1.62e-05	0	1	18.5908	1.62e-05	FALSE	2886
HCG2P7	-1	-0.697194	-0.963311	-0.431077	2.82342e-07	0	1	26.3669	2.82342e-07	FALSE	2887
SSTR2	-2	-0.722015	-1.0141	-0.42993	1.26668e-06	1.62029	0.203051	23.4732	1.26668e-06	FALSE	2888
AKR7A3	-2	-0.564415	-0.692194	-0.436636	4.82744e-18	0.932203	0.334291	74.9502	4.82744e-18	FALSE	2889
ARL8B	-1	-1.22286	-2.03575	-0.409979	0.00319348	0	1	8.69349	0.00319348	FALSE	2890
TDG	-1	-1.2446	-2.08051	-0.408687	0.00352043	0	1	8.51597	0.00352043	FALSE	2891
LMO2	-1	-1.59445	-2.79088	-0.39803	0.00900114	0	1	6.8226	0.00900114	FALSE	2892
ESR1	-1	-0.830971	-1.23693	-0.425009	6.02353e-05	0	1	16.0952	6.02353e-05	FALSE	2893
LOC91661	-1	-0.891593	-1.36071	-0.422479	0.000195251	0	1	13.8762	0.000195251	FALSE	2894
TMOD1	-1	-1.41824	-2.4346	-0.401883	0.00623872	0	1	7.48002	0.00623872	FALSE	2895
KRT10	-1	-1.18929	-1.96874	-0.409837	0.00278503	0	1	8.94321	0.00278503	FALSE	2896
SMG8	-1	-0.888918	-1.35563	-0.422205	0.000189202	0	1	13.9354	0.000189202	FALSE	2897
CNOT4	1	1.05795	0.41496	1.70094	0.00126039	0	1	10.3997	0.00126039	FALSE	2898
RC3H2	-1	-0.714574	-0.999723	-0.429425	9.03347e-07	0	1	24.1238	9.03347e-07	FALSE	2899
CYLD	-2	-0.745656	-1.0633	-0.428015	4.2052e-06	0.474191	0.491066	21.169	4.2052e-06	FALSE	2900
GUCY1A3	-1	-0.8356	-1.24703	-0.424167	6.87438e-05	0	1	15.8451	6.87438e-05	FALSE	2901
AIM2	-1	-0.580556	-0.726263	-0.43485	5.74959e-15	0	1	60.9855	5.74959e-15	FALSE	2902
DDX60	-1	-0.893223	-1.36503	-0.421418	0.000206759	0	1	13.7686	0.000206759	FALSE	2903
TTC18	-1	-0.875878	-1.32969	-0.42207	0.000155041	0	1	14.31	0.000155041	FALSE	2904
SPAG9	-1	-1.2268	-2.04588	-0.407732	0.00332872	0	1	8.61792	0.00332872	FALSE	2905
ETF1	-1	-1.08432	-1.7553	-0.413351	0.00153812	0	1	10.0324	0.00153812	FALSE	2906
SERTM1	1	1.11013	0.411728	1.80853	0.00183684	0	1	9.70583	0.00183684	FALSE	2907
FAM69B	-1	-0.813469	-1.20278	-0.424159	4.21497e-05	0	1	16.772	4.21497e-05	FALSE	2908
FBXW7	-1	-0.795892	-1.1669	-0.424881	2.61649e-05	0	1	17.6779	2.61649e-05	FALSE	2909
TCERG1	-1	-1.16731	-1.92611	-0.408514	0.00256856	0	1	9.09111	0.00256856	FALSE	2910
LOC100289061	1	1.01629	0.414861	1.61772	0.000926553	0	1	10.9689	0.000926553	FALSE	2911
CCDC121	-1	-0.909846	-1.40021	-0.419484	0.000276229	0	1	13.2251	0.000276229	FALSE	2912
C6orf97	-1	-0.853886	-1.28602	-0.421749	0.000107586	0	1	14.9987	0.000107586	FALSE	2913
CHST3	-1	-0.850338	-1.279	-0.421677	0.000101077	0	1	15.1165	0.000101077	FALSE	2914
GSS	-1	-0.639668	-0.84831	-0.431027	1.8667e-09	0	1	36.1081	1.8667e-09	FALSE	2915
SIVA	-1	-0.733875	-1.04112	-0.42663	2.84782e-06	0	1	21.9165	2.84782e-06	FALSE	2916
DDX42	-1	-0.736969	-1.04748	-0.42646	3.2902e-06	0	1	21.6394	3.2902e-06	FALSE	2917
TEX2	-2	-0.652463	-0.874655	-0.43027	8.64425e-09	0.466676	0.494521	33.1245	8.64425e-09	FALSE	2918
COX4I2	-1	-0.678743	-0.928561	-0.428926	1.0088e-07	0	1	28.357	1.0088e-07	FALSE	2919
MBTPS2	-1	-0.720274	-1.01383	-0.426721	1.51643e-06	0	1	23.127	1.51643e-06	FALSE	2920
NAPEPLD	-1	-0.765255	-1.10615	-0.424365	1.08318e-05	0	1	19.3588	1.08318e-05	FALSE	2921
C1orf102	-1	-1.03715	-1.66179	-0.412507	0.00113669	0	1	10.5905	0.00113669	FALSE	2922
MYL5	-1	-0.694214	-0.961387	-0.42704	3.53007e-07	0	1	25.9356	3.53007e-07	FALSE	2923
NR0B1	-2	-0.929266	-1.44176	-0.416774	0.000379607	1.36132	0.243309	12.63	0.000379607	FALSE	2924
HMGN1	-1	-1.4203	-2.44379	-0.396805	0.00653145	0	1	7.3975	0.00653145	FALSE	2925
HNF4A	-1	-0.567894	-0.703645	-0.432143	2.41996e-16	0	1	67.2269	2.41996e-16	FALSE	2926
RHOBTB2	-1	-0.568652	-0.705494	-0.431809	3.80297e-16	0	1	66.3358	3.80297e-16	FALSE	2927
SWAP70	-1	-1.35226	-2.30631	-0.398214	0.00546876	0	1	7.71752	0.00546876	FALSE	2928
NIF3L1	-1	-0.965297	-1.51709	-0.413503	0.000606438	0	1	11.7561	0.000606438	FALSE	2929
XRCC6	-1	-1.00566	-1.59991	-0.411402	0.000910405	0	1	11.0015	0.000910405	FALSE	2930
CKLF	-1	-0.849439	-1.28082	-0.418057	0.000113672	0	1	14.8949	0.000113672	FALSE	2931
FASTKD3	-1	-1.11824	-1.83014	-0.406332	0.00207942	0	1	9.47808	0.00207942	FALSE	2932
DCUN1D4	-1	-1.13772	-1.87003	-0.405401	0.00232699	0	1	9.27188	0.00232699	FALSE	2933
SLC9A4	-1	-0.965044	-1.51736	-0.412727	0.000615761	0	1	11.7277	0.000615761	FALSE	2934
SST	-1	-1.62545	-2.86236	-0.388534	0.0100061	0	1	6.63382	0.0100061	FALSE	2935
PVRL3	-2	-0.617289	-0.806638	-0.427939	1.66338e-10	0.712824	0.398508	40.8268	1.66338e-10	FALSE	2936
NEDD4L	-2	-0.765972	-1.11134	-0.420605	1.38073e-05	0.672222	0.412278	18.8956	1.38073e-05	FALSE	2937
SMAD5	-1	-0.771308	-1.1224	-0.420221	1.66334e-05	0	1	18.5405	1.66334e-05	FALSE	2938
ADSL	-1	-0.936956	-1.46106	-0.412855	0.000458488	0	1	12.2774	0.000458488	FALSE	2939
C1orf218	-1	-0.763779	-1.10722	-0.420335	1.30819e-05	0	1	18.9985	1.30819e-05	FALSE	2940
SPP1	2	1.80833	0.384875	3.23179	0.0127779	5.22438	0.0222724	6.1996	0.0127779	FALSE	2941
ID3	-2	-0.741346	-1.06174	-0.420951	5.75843e-06	0.305224	0.580626	20.5669	5.75843e-06	FALSE	2942
MATN4	-1	-0.560823	-0.692571	-0.429076	7.23088e-17	0	1	69.6089	7.23088e-17	FALSE	2943
C16orf35	-1	-0.741091	-1.06171	-0.420474	5.88848e-06	0	1	20.5241	5.88848e-06	FALSE	2944
PEX16	-1	-0.669783	-0.915865	-0.4237	9.57593e-08	0	1	28.4579	9.57593e-08	FALSE	2945
RP11-539L10.3	-1	-0.710503	-0.999491	-0.421515	1.44459e-06	0	1	23.2204	1.44459e-06	FALSE	2946
NEK3	-2	-0.839257	-1.263	-0.415514	0.000103658	1.52446	0.216946	15.0689	0.000103658	FALSE	2947
TMEM150C	-1	-0.697725	-0.973514	-0.421937	7.1016e-07	0	1	24.5874	7.1016e-07	FALSE	2948
UFSP2	-1	-1.14149	-1.88174	-0.401247	0.00250818	0	1	9.13462	0.00250818	FALSE	2949
PIK3CD	-1	-0.555187	-0.682036	-0.428338	9.63066e-18	0	1	73.5868	9.63066e-18	FALSE	2950
EPRS	-1	-0.87028	-1.32705	-0.413505	0.000188266	0	1	13.9447	0.000188266	FALSE	2951
C17orf68	-1	-0.902114	-1.39224	-0.411987	0.000309214	0	1	13.0137	0.000309214	FALSE	2952
MTO1	-2	-0.706034	-0.991217	-0.420851	1.22021e-06	1.49546	0.221371	23.5451	1.22021e-06	FALSE	2953
GDAP1L1	-1	-0.699236	-0.977651	-0.420821	8.54806e-07	0	1	24.2302	8.54806e-07	FALSE	2954
TMEM59	-1	-1.02561	-1.64537	-0.405845	0.00118101	0	1	10.5198	0.00118101	FALSE	2955
SMARCE1	-1	-1.24672	-2.09788	-0.395566	0.00409388	0	1	8.2417	0.00409388	FALSE	2956
DHRS2	-3	-1.34128	-2.29093	-0.391642	0.00563542	7.66971	0.0216044	7.66334	0.00563542	FALSE	2957
SLC26A11	-2	-0.714696	-1.00959	-0.419803	2.0329e-06	0.842297	0.358741	22.5637	2.0329e-06	FALSE	2958
SCAF11	-1	-0.951438	-1.49445	-0.408421	0.000594481	0	1	11.7932	0.000594481	FALSE	2959
INSIG1	-1	-0.979879	-1.55296	-0.406801	0.000804475	0	1	11.2309	0.000804475	FALSE	2960
CTDP1	-1	-0.87736	-1.34327	-0.411453	0.000223502	0	1	13.6224	0.000223502	FALSE	2961
TAPBPL	-1	-0.791056	-1.16668	-0.415433	3.66486e-05	0	1	17.0375	3.66486e-05	FALSE	2962
CARKD	-1	-1.05241	-1.70145	-0.403369	0.00148269	0	1	10.1	0.00148269	FALSE	2963
GOLPH3	-1	-1.12435	-1.84865	-0.400042	0.00234643	0	1	9.25664	0.00234643	FALSE	2964
KIAA1671	-1	-0.698785	-0.978062	-0.419508	9.38697e-07	0	1	24.0499	9.38697e-07	FALSE	2965
KIF1B	-2	-0.70745	-0.995839	-0.419061	1.52443e-06	0.117649	0.731599	23.1169	1.52443e-06	FALSE	2966
WDR37	-1	-0.977597	-1.54884	-0.406359	0.000795906	0	1	11.2508	0.000795906	FALSE	2967
ACLY	-1	-0.997954	-1.59082	-0.40509	0.000969737	0	1	10.8845	0.000969737	FALSE	2968
REV3L	-1	-1.07601	-1.75075	-0.401269	0.0017747	0	1	9.76909	0.0017747	FALSE	2969
ZNF697	-1	-0.743049	-1.06897	-0.417127	7.88092e-06	0	1	19.9665	7.88092e-06	FALSE	2970
TMC7	-1	-0.857724	-1.30386	-0.411588	0.000164461	0	1	14.199	0.000164461	FALSE	2971
SYT13	-1	-0.706359	-0.994114	-0.418604	1.50052e-06	0	1	23.1473	1.50052e-06	FALSE	2972
DDC	-2	-0.744385	-1.0721	-0.416675	8.50706e-06	0.227124	0.633665	19.8204	8.50706e-06	FALSE	2973
PKHD1	-1	-0.813916	-1.21469	-0.41314	6.88008e-05	0	1	15.8435	6.88008e-05	FALSE	2974
C21orf34	-1	-0.717886	-1.0181	-0.417668	2.77645e-06	0	1	21.9652	2.77645e-06	FALSE	2975
MRPL17	-1	-0.830723	-1.25003	-0.411419	0.000103147	0	1	15.0782	0.000103147	FALSE	2976
CLEC2D	-2	-0.68504	-0.951959	-0.418122	4.89952e-07	0.0959774	0.756711	25.303	4.89952e-07	FALSE	2977
TMEM132D	-1	-0.816606	-1.22153	-0.411678	7.73063e-05	0	1	15.6231	7.73063e-05	FALSE	2978
RAP2C	-1	-1.27573	-2.16163	-0.389826	0.00476633	0	1	7.96603	0.00476633	FALSE	2979
ILVBL	-1	-1.07679	-1.75485	-0.398728	0.00185506	0	1	9.6877	0.00185506	FALSE	2980
AKR1B1	-1	-1.06067	-1.72207	-0.399265	0.00167156	0	1	9.87921	0.00167156	FALSE	2981
NQO2	-1	-0.654727	-0.890447	-0.419007	5.2119e-08	0	1	29.6363	5.2119e-08	FALSE	2982
SULT1E1	-1	-0.881707	-1.35577	-0.407644	0.000267055	0	1	13.2884	0.000267055	FALSE	2983
CRYZL1	-1	-0.814348	-1.21783	-0.410867	7.6277e-05	0	1	15.6484	7.6277e-05	FALSE	2984
PPM1K	-3	-0.600553	-0.779786	-0.421321	5.12544e-11	2.10877	0.348407	43.1287	5.12544e-11	FALSE	2985
ENTPD3	-3	-1.01507	-1.62938	-0.400755	0.00120129	9.62731	0.00811812	10.4884	0.00120129	FALSE	2986
TIMM22	-1	-0.73632	-1.0585	-0.414137	7.48834e-06	0	1	20.0643	7.48834e-06	FALSE	2987
RBM25	-2	-0.74324	-1.07268	-0.413797	9.78941e-06	1.51149	0.218912	19.5521	9.78941e-06	FALSE	2988
INTS8	-1	-1.0959	-1.79508	-0.396733	0.00212551	0	1	9.43786	0.00212551	FALSE	2989
FLRT2	-1	-0.862546	-1.31736	-0.407736	0.000201548	0	1	13.8166	0.000201548	FALSE	2990
MRPL18	-1	-0.940195	-1.47673	-0.403661	0.000593565	0	1	11.796	0.000593565	FALSE	2991
LOC147804	1	1.01283	0.400018	1.62564	0.00119805	0	1	10.4934	0.00119805	FALSE	2992
VPS4B	-1	-0.947708	-1.49249	-0.40293	0.000650593	0	1	11.6253	0.000650593	FALSE	2993
RPS29	-1	-0.667568	-0.918212	-0.416924	1.78736e-07	0	1	27.2504	1.78736e-07	FALSE	2994
CDKN1B	-1	-1.17944	-1.96733	-0.39156	0.00334603	0	1	8.60847	0.00334603	FALSE	2995
CREBL2	-1	-1.33533	-2.28623	-0.384433	0.00591701	0	1	7.5754	0.00591701	FALSE	2996
C9orf135	-1	-0.897741	-1.39061	-0.404873	0.000356979	0	1	12.7449	0.000356979	FALSE	2997
PTGER2	-1	-0.833388	-1.25874	-0.408037	0.00012296	0	1	14.7467	0.00012296	FALSE	2998
TACC2	-1	-0.702394	-0.990536	-0.414253	1.77266e-06	0	1	22.8269	1.77266e-06	FALSE	2999
BARD1	-1	-0.766096	-1.12148	-0.410714	2.38838e-05	0	1	17.8514	2.38838e-05	FALSE	3000
AMPH	-2	-0.656492	-0.896774	-0.41621	8.55765e-08	0.0254396	0.873276	28.6756	8.55765e-08	FALSE	3001
HSPA2	-1	-0.845406	-1.28484	-0.40597	0.000162813	0	1	14.2179	0.000162813	FALSE	3002
SLA	1	1.07062	0.394665	1.74658	0.00190723	0	1	9.63675	0.00190723	FALSE	3003
PPIG	-1	-0.728622	-1.04561	-0.411637	6.6319e-06	0	1	20.2966	6.6319e-06	FALSE	3004
SNW1	-1	-0.990072	-1.58183	-0.398311	0.001041	0	1	10.7532	0.001041	FALSE	3005
FHL1	-1	-1.10205	-1.81162	-0.392477	0.00233413	0	1	9.26627	0.00233413	FALSE	3006
ZNF22	-1	-0.809741	-1.21233	-0.407155	8.07477e-05	0	1	15.5407	8.07477e-05	FALSE	3007
FVT1	-1	-0.816202	-1.22563	-0.406769	9.338e-05	0	1	15.266	9.338e-05	FALSE	3008
IL15	-1	-0.715246	-1.01873	-0.411765	3.85113e-06	0	1	21.3376	3.85113e-06	FALSE	3009
OAF	-2	-0.627856	-0.83964	-0.416073	6.22718e-09	0.680949	0.40926	33.7624	6.22718e-09	FALSE	3010
KRT5	1	1.02113	0.39617	1.64609	0.00136283	0	1	10.2554	0.00136283	FALSE	3011
POP7	-1	-0.852137	-1.30033	-0.403942	0.000194226	0	1	13.8861	0.000194226	FALSE	3012
WDR82	-1	-0.626211	-0.837483	-0.414939	6.27184e-09	0	1	33.7485	6.27184e-09	FALSE	3013
PLEKHG6	-1	-0.829251	-1.25377	-0.404733	0.000128883	0	1	14.6581	0.000128883	FALSE	3014
HINT1	-1	-0.920563	-1.44117	-0.39996	0.000528796	0	1	12.0113	0.000528796	FALSE	3015
KIAA1641	-1	-0.791659	-1.1769	-0.406417	5.63356e-05	0	1	16.222	5.63356e-05	FALSE	3016
CD2AP	-1	-1.27381	-2.16515	-0.382473	0.00509473	0	1	7.8455	0.00509473	FALSE	3017
ABCD3	-1	-1.21349	-2.04214	-0.384836	0.00410221	0	1	8.23801	0.00410221	FALSE	3018
FAM107A	-2	-0.664835	-0.917256	-0.412414	2.4404e-07	0.00633231	0.936575	26.6485	2.4404e-07	FALSE	3019
DERL2	-1	-0.871638	-1.34173	-0.401551	0.000278869	0	1	13.2072	0.000278869	FALSE	3020
ZNF585A	-2	-0.609361	-0.803876	-0.414846	8.25081e-10	0.685046	0.407854	37.6999	8.25081e-10	FALSE	3021
CIAPIN1	-1	-0.8868	-1.37317	-0.40043	0.000352096	0	1	12.7707	0.000352096	FALSE	3022
SLPI	1	1.14347	0.387467	1.89947	0.00303186	0	1	8.78819	0.00303186	FALSE	3023
BMP6	-1	-0.714467	-1.01992	-0.409016	4.55157e-06	0	1	21.0173	4.55157e-06	FALSE	3024
REEP5	-1	-0.992496	-1.59049	-0.394506	0.00114198	0	1	10.5819	0.00114198	FALSE	3025
DHX40	-1	-1.14084	-1.89492	-0.386754	0.00302497	0	1	8.79234	0.00302497	FALSE	3026
CLPX	-1	-1.26916	-2.15796	-0.380358	0.00513053	0	1	7.83284	0.00513053	FALSE	3027
TAF7	-1	-1.27073	-2.16133	-0.380133	0.00516542	0	1	7.8206	0.00516542	FALSE	3028
FAM13A1	-1	-0.623684	-0.834	-0.413368	6.1657e-09	0	1	33.7817	6.1657e-09	FALSE	3029
MANF	-1	-0.78138	-1.15795	-0.404814	4.76306e-05	0	1	16.5402	4.76306e-05	FALSE	3030
C1orf83	-1	-0.775744	-1.14675	-0.404737	4.16528e-05	0	1	16.7945	4.16528e-05	FALSE	3031
PEF1	-1	-0.770152	-1.13593	-0.404378	3.67876e-05	0	1	17.0303	3.67876e-05	FALSE	3032
GSDML	-1	-0.977084	-1.56085	-0.393313	0.0010363	0	1	10.7616	0.0010363	FALSE	3033
EDNRA	-2	-0.936485	-1.47774	-0.395233	0.000695958	2.77971	0.0954654	11.5	0.000695958	FALSE	3034
FNBP4	-1	-0.909599	-1.42279	-0.396413	0.000512866	0	1	12.0683	0.000512866	FALSE	3035
CLNS1A	-1	-0.870725	-1.34304	-0.39841	0.000302389	0	1	13.0555	0.000302389	FALSE	3036
SLC35F2	1	1.00964	0.391041	1.62823	0.00137934	0	1	10.2332	0.00137934	FALSE	3037
HOOK2	-1	-0.882084	-1.36651	-0.397654	0.00035857	0	1	12.7366	0.00035857	FALSE	3038
APOL1	1	1.02949	0.389584	1.66939	0.00161478	0	1	9.94282	0.00161478	FALSE	3039
LIMS2	1	1.0713	0.387335	1.75526	0.0021412	0	1	9.42437	0.0021412	FALSE	3040
BTBD1	-1	-1.31084	-2.24623	-0.375451	0.00602045	0	1	7.54417	0.00602045	FALSE	3041
OBFC2B	-1	-0.756741	-1.10952	-0.403959	2.61947e-05	0	1	17.6757	2.61947e-05	FALSE	3042
ATP5S	-1	-1.05557	-1.72342	-0.387733	0.00194915	0	1	9.59682	0.00194915	FALSE	3043
KCNK1	-1	-1.28588	-2.19557	-0.376187	0.00559749	0	1	7.67552	0.00559749	FALSE	3044
FAM3C	-1	-1.55008	-2.73438	-0.365785	0.010308	0	1	6.58088	0.010308	FALSE	3045
API5	-3	-0.602335	-0.793355	-0.411316	6.39819e-10	2.69689	0.259643	38.196	6.39819e-10	FALSE	3046
MYO1B	-1	-1.24952	-2.12225	-0.376793	0.00501352	0	1	7.87455	0.00501352	FALSE	3047
SLC22A6	-1	-0.517072	-0.618707	-0.415437	2.03289e-23	0	1	99.4293	2.03289e-23	FALSE	3048
NRL	-1	-0.533776	-0.653291	-0.414261	2.06732e-18	0	1	76.6248	2.06732e-18	FALSE	3049
ATG12	-1	-1.36407	-2.35672	-0.371432	0.00707373	0	1	7.25415	0.00707373	FALSE	3050
GDI2	-1	-0.961905	-1.53279	-0.391022	0.000958527	0	1	10.906	0.000958527	FALSE	3051
LOC652324	-1	-0.791907	-1.18382	-0.399991	7.48528e-05	0	1	15.684	7.48528e-05	FALSE	3052
SLC5A1	-1	-0.845938	-1.29484	-0.397038	0.0002212	0	1	13.6418	0.0002212	FALSE	3053
CUL4B	-1	-1.02745	-1.66804	-0.386854	0.00166891	0	1	9.88213	0.00166891	FALSE	3054
PELO	-1	-1.24883	-2.12274	-0.374922	0.00509724	0	1	7.84461	0.00509724	FALSE	3055
TNKS	-1	-1.18651	-1.99502	-0.377995	0.00402388	0	1	8.27301	0.00402388	FALSE	3056
PNO1	-1	-0.780765	-1.16162	-0.399912	5.86915e-05	0	1	16.1444	5.86915e-05	FALSE	3057
KRT222	-1	-0.743168	-1.08449	-0.401842	1.97747e-05	0	1	18.2109	1.97747e-05	FALSE	3058
PRC1	-2	-0.664949	-0.923668	-0.406231	4.71814e-07	2.50702e-06	0.998737	25.3757	4.71814e-07	FALSE	3059
LARP1	-1	-0.829298	-1.26165	-0.396943	0.00017032	0	1	14.1331	0.00017032	FALSE	3060
IRX5	-1	-0.527653	-0.642035	-0.41327	1.54676e-19	0	1	81.7469	1.54676e-19	FALSE	3061
CADPS	-1	-0.733525	-1.06528	-0.401773	1.46688e-05	0	1	18.7801	1.46688e-05	FALSE	3062
RGS9	-1	-0.754809	-1.10911	-0.400512	2.97222e-05	0	1	17.4355	2.97222e-05	FALSE	3063
SV2A	-1	-0.743508	-1.08595	-0.40106	2.0868e-05	0	1	18.1084	2.0868e-05	FALSE	3064
PTBP2	-1	-1.13799	-1.89673	-0.379239	0.00328638	0	1	8.64124	0.00328638	FALSE	3065
SLC46A3	-1	-0.661137	-0.916826	-0.405448	4.02239e-07	0	1	25.6836	4.02239e-07	FALSE	3066
PEX5	-1	-0.952087	-1.51529	-0.388884	0.000922042	0	1	10.9779	0.000922042	FALSE	3067
C11orf63	-1	-0.712751	-1.02325	-0.402251	6.82464e-06	0	1	20.2418	6.82464e-06	FALSE	3068
FAT1	-1	-1.09061	-1.80017	-0.381043	0.00259119	0	1	9.07506	0.00259119	FALSE	3069
CEP350	-1	-1.11893	-1.85897	-0.378884	0.00304245	0	1	8.78184	0.00304245	FALSE	3070
PDS5A	-1	-1.31339	-2.25784	-0.368946	0.00641811	0	1	7.429	0.00641811	FALSE	3071
ATP6V0B	-1	-1.06419	-1.74682	-0.381561	0.00224686	0	1	9.33607	0.00224686	FALSE	3072
FOXE1	-1	-0.539098	-0.667539	-0.410657	1.92891e-16	0	1	67.674	1.92891e-16	FALSE	3073
KCNJ6	-1	-0.79159	-1.18738	-0.395803	8.85461e-05	0	1	15.3665	8.85461e-05	FALSE	3074
LOC388532	-1	-0.693905	-0.986497	-0.401313	3.34823e-06	0	1	21.6059	3.34823e-06	FALSE	3075
NSMCE4A	-1	-0.678147	-0.954535	-0.401759	1.51705e-06	0	1	23.1263	1.51705e-06	FALSE	3076
DAP3	-1	-1.03002	-1.67794	-0.382093	0.00183451	0	1	9.70817	0.00183451	FALSE	3077
FAM84B	-1	-0.724993	-1.05144	-0.398548	1.34389e-05	0	1	18.9472	1.34389e-05	FALSE	3078
SAP18	-2	-0.672715	-0.944428	-0.401002	1.21896e-06	0.120145	0.728878	23.547	1.21896e-06	FALSE	3079
MGC72104	-1	-0.75421	-1.11251	-0.395912	3.69631e-05	0	1	17.0213	3.69631e-05	FALSE	3080
FDX1	-1	-1.17777	-1.98319	-0.372356	0.00415583	0	1	8.21444	0.00415583	FALSE	3081
MAPRE2	-1	-0.837822	-1.28518	-0.39046	0.000241951	0	1	13.4735	0.000241951	FALSE	3082
UGDH	-1	-0.755863	-1.1169	-0.39483	4.07112e-05	0	1	16.8379	4.07112e-05	FALSE	3083
SCARB2	-1	-1.10501	-1.83477	-0.375249	0.00299943	0	1	8.80781	0.00299943	FALSE	3084
RDH11	-1	-1.28857	-2.21133	-0.365821	0.00620057	0	1	7.49107	0.00620057	FALSE	3085
VEZF1	-1	-1.00581	-1.63092	-0.380709	0.00161243	0	1	9.9455	0.00161243	FALSE	3086
LOC731640	-1	-0.733176	-1.0706	-0.395749	2.05623e-05	0	1	18.1365	2.05623e-05	FALSE	3087
C15orf41	-1	-0.79901	-1.20615	-0.391865	0.000119879	0	1	14.7946	0.000119879	FALSE	3088
PH-4	-1	-0.723415	-1.05089	-0.395939	1.49324e-05	0	1	18.7462	1.49324e-05	FALSE	3089
EXOC6B	-1	-0.556442	-0.707662	-0.405222	5.51207e-13	0	1	52.0135	5.51207e-13	FALSE	3090
RPL35A	-2	-0.75769	-1.12188	-0.393496	4.54986e-05	1.60556	0.205118	16.627	4.54986e-05	FALSE	3091
ACBD3	-1	-1.0063	-1.63328	-0.379317	0.00165676	0	1	9.89558	0.00165676	FALSE	3092
STBD1	-1	-0.93451	-1.48566	-0.383358	0.0008898	0	1	11.0439	0.0008898	FALSE	3093
SHQ1	-1	-1.03117	-1.68455	-0.377777	0.00198023	0	1	9.56777	0.00198023	FALSE	3094
SESN1	-1	-1.10497	-1.83651	-0.373431	0.00307167	0	1	8.7644	0.00307167	FALSE	3095
KIAA0907	-1	-1.20652	-2.04513	-0.36791	0.00480495	0	1	7.95142	0.00480495	FALSE	3096
SLC16A1	-1	-0.635849	-0.871505	-0.400193	1.23396e-07	0	1	27.9671	1.23396e-07	FALSE	3097
DUSP11	-1	-0.887561	-1.3894	-0.385726	0.000527373	0	1	12.0163	0.000527373	FALSE	3098
SHB	-1	-0.728545	-1.06227	-0.39482	1.87954e-05	0	1	18.3076	1.87954e-05	FALSE	3099
SLC39A14	-1	-0.975274	-1.57008	-0.380464	0.00131066	0	1	10.3274	0.00131066	FALSE	3100
BMP5	-2	-0.755383	-1.11783	-0.392939	4.4108e-05	0.964362	0.32609	16.6859	4.4108e-05	FALSE	3101
MTUS1	-1	-1.28977	-2.21728	-0.362263	0.0064208	0	1	7.42824	0.0064208	FALSE	3102
MGEA5	-2	-0.614008	-0.826906	-0.40111	1.58013e-08	0.0870558	0.767954	31.9522	1.58013e-08	FALSE	3103
TXLNG	-1	-0.731499	-1.06889	-0.394107	2.14357e-05	0	1	18.0573	2.14357e-05	FALSE	3104
LOC644642	-1	-0.859952	-1.33347	-0.386429	0.000371647	0	1	12.6696	0.000371647	FALSE	3105
STK36	-1	-0.771077	-1.15048	-0.39167	6.79701e-05	0	1	15.8665	6.79701e-05	FALSE	3106
FASTKD2	-1	-0.840721	-1.29413	-0.387312	0.000278839	0	1	13.2074	0.000278839	FALSE	3107
SH3BP4	-1	-0.71448	-1.03409	-0.394874	1.17863e-05	0	1	19.1976	1.17863e-05	FALSE	3108
TM2D1	-2	-0.706327	-1.01743	-0.395228	8.58892e-06	0.688783	0.406579	19.8021	8.58892e-06	FALSE	3109
SESTD1	-1	-0.653688	-0.909246	-0.398129	5.34925e-07	0	1	25.1336	5.34925e-07	FALSE	3110
DUSP19	-1	-0.652248	-0.906328	-0.398167	4.86881e-07	0	1	25.3151	4.86881e-07	FALSE	3111
LIAS	-1	-0.880853	-1.3771	-0.384605	0.000503318	0	1	12.1033	0.000503318	FALSE	3112
ATG10	-1	-0.844318	-1.30197	-0.386662	0.000299323	0	1	13.0746	0.000299323	FALSE	3113
ISG20L2	-2	-0.70801	-1.02137	-0.394647	9.49677e-06	0.126713	0.721864	19.6101	9.49677e-06	FALSE	3114
MYO5C	-1	-0.976515	-1.57428	-0.378746	0.00136573	0	1	10.2515	0.00136573	FALSE	3115
BVES	-1	-0.775892	-1.16131	-0.390477	7.95772e-05	0	1	15.5683	7.95772e-05	FALSE	3116
LOC100130417	-1	-0.667419	-0.938068	-0.39677	1.34319e-06	0	1	23.3603	1.34319e-06	FALSE	3117
OXA1L	-1	-0.844838	-1.30361	-0.386068	0.000306992	0	1	13.0272	0.000306992	FALSE	3118
IGFBP3	-2	-0.882638	-1.38148	-0.383792	0.000524583	3.60383	0.0576466	12.0262	0.000524583	FALSE	3119
DNALI1	-2	-1.1034	-1.8362	-0.370598	0.0031657	5.00677	0.0252484	8.70942	0.0031657	FALSE	3120
CDK5R2	-1	-0.702399	-1.01137	-0.393426	8.36341e-06	0	1	19.8529	8.36341e-06	FALSE	3121
DPY19L2	-1	-0.812006	-1.2372	-0.386815	0.000181818	0	1	14.0102	0.000181818	FALSE	3122
ORC2	-1	-0.905575	-1.43031	-0.380837	0.000718456	0	1	11.4409	0.000718456	FALSE	3123
SEZ6L	-1	-0.732311	-1.07349	-0.39113	2.5894e-05	0	1	17.6977	2.5894e-05	FALSE	3124
EHBP1	-1	-1.14715	-1.9281	-0.366205	0.00398892	0	1	8.28885	0.00398892	FALSE	3125
CEP68	-1	-0.709918	-1.02785	-0.391989	1.20609e-05	0	1	19.1536	1.20609e-05	FALSE	3126
TCEA2	-1	-0.808095	-1.23026	-0.385931	0.000175633	0	1	14.0753	0.000175633	FALSE	3127
BBIP1	-1	-1.02066	-1.66822	-0.37311	0.00200656	0	1	9.54352	0.00200656	FALSE	3128
NDST2	-1	-0.653061	-0.911197	-0.394924	7.10315e-07	0	1	24.5869	7.10315e-07	FALSE	3129
BIRC6	-1	-0.708926	-1.0264	-0.391457	1.20487e-05	0	1	19.1555	1.20487e-05	FALSE	3130
ACTR1A	-1	-0.83399	-1.28445	-0.383528	0.000284851	0	1	13.1675	0.000284851	FALSE	3131
NR3C2	-1	-0.721921	-1.05368	-0.390164	1.99913e-05	0	1	18.1901	1.99913e-05	FALSE	3132
CCDC140	-1	-0.711091	-1.03139	-0.39079	1.3536e-05	0	1	18.9334	1.3536e-05	FALSE	3133
RRAS2	-1	-1.12506	-1.88424	-0.365872	0.00367812	0	1	8.43626	0.00367812	FALSE	3134
HBEGF	2	1.56715	0.345157	2.78914	0.0119518	6.04823	0.0139202	6.31801	0.0119518	FALSE	3135
TSPAN3	-1	-1.2271	-2.09458	-0.359615	0.00556327	0	1	7.68659	0.00556327	FALSE	3136
L2HGDH	-1	-0.77119	-1.15577	-0.386606	8.48639e-05	0	1	15.4467	8.48639e-05	FALSE	3137
SPN	-1	-0.646327	-0.89848	-0.394173	5.06507e-07	0	1	25.2389	5.06507e-07	FALSE	3138
NDUFS7	-1	-0.623894	-0.852635	-0.395154	9.00022e-08	0	1	28.5779	9.00022e-08	FALSE	3139
SMNDC1	-1	-0.977778	-1.58229	-0.37327	0.00152337	0	1	10.0501	0.00152337	FALSE	3140
KRAS	-1	-1.35157	-2.35062	-0.352528	0.00801193	0	1	7.0308	0.00801193	FALSE	3141
SLC25A14	-1	-0.713829	-1.03833	-0.389328	1.62164e-05	0	1	18.5889	1.62164e-05	FALSE	3142
PER2	-1	-1.05026	-1.73211	-0.368411	0.00253649	0	1	9.11409	0.00253649	FALSE	3143
LOC642210	-1	-0.640297	-0.887114	-0.39348	3.6844e-07	0	1	25.853	3.6844e-07	FALSE	3144
CCDC46	-1	-0.755463	-1.12501	-0.385912	6.15728e-05	0	1	16.0536	6.15728e-05	FALSE	3145
ADK	-1	-1.18982	-2.02002	-0.359607	0.0049707	0	1	7.89007	0.0049707	FALSE	3146
TTC19	-2	-1.03556	-1.7026	-0.368517	0.0023441	3.24731	0.0715407	9.25846	0.0023441	FALSE	3147
LOC401052	-1	-0.834375	-1.28811	-0.380643	0.00031311	0	1	12.9903	0.00031311	FALSE	3148
MPP5	-1	-0.781385	-1.1789	-0.383875	0.000116825	0	1	14.8433	0.000116825	FALSE	3149
ZDHHC13	-1	-0.711989	-1.03585	-0.388129	1.64083e-05	0	1	18.5664	1.64083e-05	FALSE	3150
HEXIM2	-1	-0.850048	-1.32056	-0.379532	0.000398716	0	1	12.5382	0.000398716	FALSE	3151
SPTLC1	-1	-1.12931	-1.89626	-0.362356	0.00390207	0	1	8.32883	0.00390207	FALSE	3152
GPM6A	-1	-0.817064	-1.25275	-0.381377	0.000237281	0	1	13.5101	0.000237281	FALSE	3153
MLX	-1	-0.803749	-1.22542	-0.382077	0.000187056	0	1	13.9568	0.000187056	FALSE	3154
UGCGL1	-1	-0.852739	-1.3265	-0.378976	0.000419039	0	1	12.4453	0.000419039	FALSE	3155
C14orf28	-1	-0.755769	-1.1269	-0.384639	6.57195e-05	0	1	15.9303	6.57195e-05	FALSE	3156
TUG1	-1	-0.61494	-0.83684	-0.39304	5.58692e-08	0	1	29.5016	5.58692e-08	FALSE	3157
ARMCX5	-1	-0.968859	-1.56673	-0.370984	0.00149253	0	1	10.0878	0.00149253	FALSE	3158
SMAP1	-2	-0.884966	-1.39379	-0.376146	0.000652332	1.79694	0.180083	11.6204	0.000652332	FALSE	3159
PIGP	-1	-0.900754	-1.42643	-0.375074	0.000783949	0	1	11.2789	0.000783949	FALSE	3160
UNKL	-1	-0.779986	-1.17741	-0.382558	0.00011977	0	1	14.7963	0.00011977	FALSE	3161
HEATR1	-1	-0.646198	-0.901525	-0.39087	7.03529e-07	0	1	24.6054	7.03529e-07	FALSE	3162
KIAA1279	-3	-0.567089	-0.738349	-0.395829	8.58416e-11	3.06743	0.215733	42.12	8.58416e-11	FALSE	3163
PTP4A1	-1	-1.22417	-2.09327	-0.355066	0.00576785	0	1	7.62144	0.00576785	FALSE	3164
RASSF6	-1	-0.761664	-1.13981	-0.38352	7.88737e-05	0	1	15.5851	7.88737e-05	FALSE	3165
SMAD3	-1	-0.734788	-1.08438	-0.385197	3.79608e-05	0	1	16.9707	3.79608e-05	FALSE	3166
SLFN5	-1	-0.893561	-1.4121	-0.375022	0.000731568	0	1	11.4073	0.000731568	FALSE	3167
IRAK1BP1	-1	-0.751573	-1.11914	-0.384005	6.13453e-05	0	1	16.0607	6.13453e-05	FALSE	3168
AIFM1	-1	-0.881457	-1.38753	-0.375379	0.00064075	0	1	11.6537	0.00064075	FALSE	3169
NOX4	-1	-0.746437	-1.10891	-0.383962	5.43455e-05	0	1	16.2902	5.43455e-05	FALSE	3170
TMEM132C	-1	-0.877399	-1.37942	-0.375374	0.000613735	0	1	11.7339	0.000613735	FALSE	3171
C11orf80	-1	-0.711788	-1.03747	-0.386109	1.83888e-05	0	1	18.3493	1.83888e-05	FALSE	3172
MISP	-1	-0.529411	-0.661378	-0.397444	3.75789e-15	0	1	61.8228	3.75789e-15	FALSE	3173
PCGF2	-1	-0.684021	-0.980697	-0.387345	6.21559e-06	0	1	20.4206	6.21559e-06	FALSE	3174
C11orf70	-1	-0.725374	-1.06605	-0.384699	3.00342e-05	0	1	17.4157	3.00342e-05	FALSE	3175
TOX4	-1	-0.991903	-1.61627	-0.367535	0.00184759	0	1	9.69511	0.00184759	FALSE	3176
EPHB6	-1	-0.544275	-0.692464	-0.396085	6.08339e-13	0	1	51.8198	6.08339e-13	FALSE	3177
CUTC	-1	-1.05547	-1.74755	-0.363383	0.00279843	0	1	8.93444	0.00279843	FALSE	3178
RTP4	-1	-0.833132	-1.28872	-0.377547	0.000338103	0	1	12.8465	0.000338103	FALSE	3179
GNG4	-1	-0.732245	-1.08048	-0.384015	3.76677e-05	0	1	16.9854	3.76677e-05	FALSE	3180
FUBP3	-1	-0.941277	-1.51273	-0.369823	0.00124494	0	1	10.4224	0.00124494	FALSE	3181
RFX6	-1	-0.735076	-1.08688	-0.383267	4.21832e-05	0	1	16.7705	4.21832e-05	FALSE	3182
RNF114	-1	-0.861532	-1.34815	-0.374914	0.000520433	0	1	12.041	0.000520433	FALSE	3183
FANCE	-2	-0.65578	-0.923413	-0.388147	1.56703e-06	0.00608539	0.937821	23.0639	1.56703e-06	FALSE	3184
CDK8	-1	-1.09328	-1.82705	-0.359503	0.00349783	0	1	8.52769	0.00349783	FALSE	3185
SAE1	-1	-0.943706	-1.51856	-0.36885	0.00129288	0	1	10.3527	0.00129288	FALSE	3186
LOC728014	-1	-0.651732	-0.915628	-0.387836	1.29557e-06	0	1	23.4298	1.29557e-06	FALSE	3187
CHP1	-1	-1.19417	-2.03555	-0.352801	0.00540569	0	1	7.73846	0.00540569	FALSE	3188
ALAS1	-1	-1.09047	-1.82207	-0.358859	0.00348527	0	1	8.53424	0.00348527	FALSE	3189
R3HCC1	-1	-0.676092	-0.96624	-0.385945	4.94656e-06	0	1	20.8579	4.94656e-06	FALSE	3190
NFYB	-1	-0.792096	-1.20603	-0.378162	0.000176449	0	1	14.0666	0.000176449	FALSE	3191
HOMER3	1	1.02231	0.36282	1.6818	0.00237965	0	1	9.2309	0.00237965	FALSE	3192
LAMA2	-1	-0.75187	-1.12322	-0.380517	7.23898e-05	0	1	15.7473	7.23898e-05	FALSE	3193
EID2B	-1	-0.670716	-0.955526	-0.385907	3.91881e-06	0	1	21.3042	3.91881e-06	FALSE	3194
MTUS2	-1	-0.698304	-1.01264	-0.38397	1.33595e-05	0	1	18.9585	1.33595e-05	FALSE	3195
SYT4	-1	-0.654172	-0.921658	-0.386685	1.64027e-06	0	1	22.9761	1.64027e-06	FALSE	3196
FAM214B	-1	-0.540746	-0.687151	-0.394341	4.51593e-13	0	1	52.4049	4.51593e-13	FALSE	3197
RXRB	-1	-0.696423	-1.00899	-0.383858	1.25977e-05	0	1	19.0705	1.25977e-05	FALSE	3198
RAN	-1	-1.26372	-2.18013	-0.347316	0.00687609	0	1	7.30506	0.00687609	FALSE	3199
CDK10	1	1.0541	0.360008	1.7482	0.00291521	0	1	8.85979	0.00291521	FALSE	3200
SYT7	-1	-0.658856	-0.93172	-0.385992	2.21745e-06	0	1	22.3968	2.21745e-06	FALSE	3201
PCCB	-1	-1.02801	-1.69461	-0.361406	0.00250627	0	1	9.13601	0.00250627	FALSE	3202
SRI	-1	-0.85195	-1.33082	-0.373076	0.00048863	0	1	12.1586	0.00048863	FALSE	3203
FAP	-1	-1.3952	-2.45046	-0.339934	0.00956057	0	1	6.71499	0.00956057	FALSE	3204
CTD-2292M16.8	-1	-0.753968	-1.12842	-0.37951	7.93422e-05	0	1	15.5739	7.93422e-05	FALSE	3205
ACTB	-1	-1.43642	-2.5349	-0.337932	0.0103797	0	1	6.56854	0.0103797	FALSE	3206
SPTAN1	1	1.03645	0.360298	1.71259	0.00266134	0	1	9.02622	0.00266134	FALSE	3207
GAP43	-1	-0.77514	-1.1725	-0.377779	0.000131657	0	1	14.6179	0.000131657	FALSE	3208
MOBP	-1	-0.572595	-0.75397	-0.391219	6.11156e-10	0	1	38.2855	6.11156e-10	FALSE	3209
KRT14	-1	-0.533475	-0.673503	-0.393446	8.20446e-14	0	1	55.7561	8.20446e-14	FALSE	3210
PAXBP1	-1	-0.978582	-1.59334	-0.363824	0.00180911	0	1	9.73379	0.00180911	FALSE	3211
KRCC1	-1	-1.13008	-1.90618	-0.353989	0.00431814	0	1	8.14494	0.00431814	FALSE	3212
SACM1L	-1	-0.893747	-1.41825	-0.369239	0.000838619	0	1	11.1538	0.000838619	FALSE	3213
CCDC16	-1	-0.644607	-0.903564	-0.385649	1.06722e-06	0	1	23.8029	1.06722e-06	FALSE	3214
NAA50	-1	-1.07182	-1.78703	-0.356605	0.00331189	0	1	8.62715	0.00331189	FALSE	3215
PRPH	-1	-0.74167	-1.10469	-0.378652	6.21906e-05	0	1	16.0347	6.21906e-05	FALSE	3216
TCHP	-1	-0.674625	-0.966488	-0.382763	5.88832e-06	0	1	20.5242	5.88832e-06	FALSE	3217
SRSF5	-1	-0.861148	-1.35252	-0.369774	0.000592775	0	1	11.7985	0.000592775	FALSE	3218
CDC23	-1	-1.06303	-1.76991	-0.356144	0.00320421	0	1	8.68738	0.00320421	FALSE	3219
GALNT3	-1	-0.716181	-1.05286	-0.3795	3.05679e-05	0	1	17.3822	3.05679e-05	FALSE	3220
ZDHHC6	-1	-0.881358	-1.39453	-0.368186	0.000762159	0	1	11.3312	0.000762159	FALSE	3221
KIFAP3	-1	-0.823419	-1.2747	-0.372141	0.000348594	0	1	12.7894	0.000348594	FALSE	3222
BBX	-1	-0.837932	-1.30488	-0.37098	0.000436292	0	1	12.37	0.000436292	FALSE	3223
SEC61A1	-1	-0.87403	-1.37963	-0.36843	0.00070357	0	1	11.4798	0.00070357	FALSE	3224
TAF1D	-1	-1.01201	-1.66519	-0.358825	0.0023921	0	1	9.22135	0.0023921	FALSE	3225
KIAA1211	-1	-0.770891	-1.16644	-0.375338	0.000133581	0	1	14.5906	0.000133581	FALSE	3226
EXOSC10	-1	-0.647007	-0.910173	-0.383842	1.44508e-06	0	1	23.2197	1.44508e-06	FALSE	3227
NIM1K	-1	-0.705215	-1.03083	-0.379604	2.18666e-05	0	1	18.0194	2.18666e-05	FALSE	3228
PANK4	-1	-0.834833	-1.29915	-0.370518	0.000425102	0	1	12.4185	0.000425102	FALSE	3229
LOC283412	-1	-0.659687	-0.937141	-0.382234	3.16037e-06	0	1	21.7166	3.16037e-06	FALSE	3230
EFR3A	-1	-1.02449	-1.69219	-0.356793	0.00263588	0	1	9.0438	0.00263588	FALSE	3231
CTNNA2	-1	-0.724458	-1.07159	-0.377322	4.30705e-05	0	1	16.731	4.30705e-05	FALSE	3232
LHFPL2	-1	-0.779939	-1.18673	-0.37315	0.000171379	0	1	14.1214	0.000171379	FALSE	3233
SNX24	-1	-0.715872	-1.05407	-0.37767	3.3444e-05	0	1	17.2113	3.3444e-05	FALSE	3234
VAMP3	-1	-0.978785	-1.59814	-0.359433	0.00195223	0	1	9.59392	0.00195223	FALSE	3235
STMN2	-3	-1.99413	-3.66627	-0.321986	0.0194198	17.746	0.000140123	5.46331	0.0194198	FALSE	3236
SDC2	-2	-0.984417	-1.6103	-0.358529	0.00205134	4.15459	0.0415217	9.50302	0.00205134	FALSE	3237
RNF170	-1	-0.826484	-1.28383	-0.36914	0.000397216	0	1	12.5452	0.000397216	FALSE	3238
ZNF589	-1	-0.832365	-1.2967	-0.368033	0.00044233	0	1	12.3443	0.00044233	FALSE	3239
MEG9	-1	-0.744161	-1.11456	-0.373759	8.22686e-05	0	1	15.5054	8.22686e-05	FALSE	3240
ZNF451	-1	-0.95944	-1.56052	-0.358355	0.00175727	0	1	9.78724	0.00175727	FALSE	3241
ZNF426	-1	-0.681087	-0.984225	-0.37795	1.06453e-05	0	1	19.392	1.06453e-05	FALSE	3242
CCDC150	-1	-0.640999	-0.901312	-0.380686	1.3913e-06	0	1	23.2927	1.3913e-06	FALSE	3243
KLHDC8A	-1	-0.725435	-1.0762	-0.374665	5.04673e-05	0	1	16.4305	5.04673e-05	FALSE	3244
LOC644852	-1	-0.706047	-1.03666	-0.375438	2.84306e-05	0	1	17.52	2.84306e-05	FALSE	3245
PHACTR2	-1	-1.02012	-1.68668	-0.353565	0.00270335	0	1	8.9976	0.00270335	FALSE	3246
ZNF324	-1	-0.665398	-0.952542	-0.378254	5.57707e-06	0	1	20.6281	5.57707e-06	FALSE	3247
HLA-E	-1	-0.774804	-1.18016	-0.369451	0.000179439	0	1	14.035	0.000179439	FALSE	3248
HNRNPC	-1	-0.911946	-1.46457	-0.359323	0.00121917	0	1	10.4611	0.00121917	FALSE	3249
CD14	-1	-1.42305	-2.51809	-0.328005	0.0108639	0	1	6.48744	0.0108639	FALSE	3250
BBS4	-1	-0.952665	-1.54971	-0.355622	0.00176363	0	1	9.78059	0.00176363	FALSE	3251
CASP4	-1	-0.979895	-1.60622	-0.353573	0.00216648	0	1	9.40285	0.00216648	FALSE	3252
DEF8	-1	-0.991518	-1.63042	-0.352618	0.00235249	0	1	9.25192	0.00235249	FALSE	3253
CCDC28B	-1	-0.831899	-1.2999	-0.363893	0.000494141	0	1	12.1376	0.000494141	FALSE	3254
PSMB3	-1	-0.837233	-1.3115	-0.362962	0.00054031	0	1	11.9711	0.00054031	FALSE	3255
RPA2	-1	-0.894128	-1.42942	-0.358838	0.00106094	0	1	10.7181	0.00106094	FALSE	3256
CDH18	-1	-0.815455	-1.26677	-0.364137	0.000398128	0	1	12.541	0.000398128	FALSE	3257
CACNA2D2	-1	-0.67615	-0.978744	-0.373555	1.18924e-05	0	1	19.1805	1.18924e-05	FALSE	3258
DIEXF	-1	-0.78964	-1.21401	-0.365269	0.000265357	0	1	13.3003	0.000265357	FALSE	3259
FGFR2	-1	-0.544026	-0.705402	-0.38265	3.91153e-11	0	1	43.6576	3.91153e-11	FALSE	3260
GPATCH2	-1	-0.722303	-1.07474	-0.36987	5.89706e-05	0	1	16.1354	5.89706e-05	FALSE	3261
LHX6	-1	-0.725306	-1.08108	-0.369537	6.4483e-05	0	1	15.9662	6.4483e-05	FALSE	3262
SLC20A1	-1	-1.10634	-1.86982	-0.342854	0.00450974	0	1	8.06625	0.00450974	FALSE	3263
SOX1	-1	-0.536154	-0.689452	-0.382857	7.13478e-12	0	1	46.9901	7.13478e-12	FALSE	3264
C6orf26	-1	-0.847649	-1.33459	-0.36071	0.000645249	0	1	11.6407	0.000645249	FALSE	3265
ICE2	-1	-0.653629	-0.932855	-0.374403	4.47498e-06	0	1	21.0498	4.47498e-06	FALSE	3266
LOC650646	-1	-0.791277	-1.21801	-0.364541	0.000278766	0	1	13.2079	0.000278766	FALSE	3267
RIMKLA	-1	-0.604581	-0.831374	-0.377788	1.74313e-07	0	1	27.2989	1.74313e-07	FALSE	3268
CCDC106	-1	-0.670687	-0.968766	-0.372608	1.0338e-05	0	1	19.4479	1.0338e-05	FALSE	3269
HLA-DMB	-1	-0.603386	-0.829652	-0.37712	1.72606e-07	0	1	27.3179	1.72606e-07	FALSE	3270
PHLPP2	-1	-0.74587	-1.12529	-0.366445	0.000116735	0	1	14.8447	0.000116735	FALSE	3271
C10orf32	-1	-0.673806	-0.976062	-0.37155	1.24669e-05	0	1	19.0904	1.24669e-05	FALSE	3272
LOC399715	-1	-0.783722	-1.20424	-0.363207	0.000259373	0	1	13.3431	0.000259373	FALSE	3273
LOC90379	-1	-0.64413	-0.914821	-0.373438	3.10307e-06	0	1	21.7518	3.10307e-06	FALSE	3274
VDAC2	-1	-0.891115	-1.42707	-0.355163	0.00111888	0	1	10.6197	0.00111888	FALSE	3275
FXYD2	-2	-0.601143	-0.826452	-0.375834	1.70102e-07	1.79619	0.180174	27.3462	1.70102e-07	FALSE	3276
MFSD11	-1	-0.659964	-0.948345	-0.371584	7.27713e-06	0	1	20.119	7.27713e-06	FALSE	3277
INTS7	-1	-0.628732	-0.883979	-0.373484	1.38032e-06	0	1	23.3079	1.38032e-06	FALSE	3278
PKN1	-1	-0.66853	-0.966659	-0.370402	1.10737e-05	0	1	19.3166	1.10737e-05	FALSE	3279
DCX	-1	-0.724358	-1.08282	-0.3659	7.47554e-05	0	1	15.6865	7.47554e-05	FALSE	3280
AHSA2	-2	-0.589424	-0.80325	-0.375599	6.56179e-08	0.0310309	0.860172	29.19	6.56179e-08	FALSE	3281
SLC11A2	-1	-1.05695	-1.77192	-0.341978	0.0037623	0	1	8.39512	0.0037623	FALSE	3282
PIBF1	-1	-0.740792	-1.11708	-0.364508	0.000114043	0	1	14.8887	0.000114043	FALSE	3283
PRPF4B	-1	-0.913281	-1.47462	-0.351947	0.0014285	0	1	10.1686	0.0014285	FALSE	3284
DLG1	-1	-1.04168	-1.74096	-0.342411	0.00350375	0	1	8.52462	0.00350375	FALSE	3285
CKS1B	-1	-0.873224	-1.39206	-0.354386	0.000971361	0	1	10.8814	0.000971361	FALSE	3286
MORF4L2	-1	-0.945753	-1.54287	-0.348634	0.00190723	0	1	9.63675	0.00190723	FALSE	3287
ORMDL2	-1	-0.78954	-1.21886	-0.360224	0.000312752	0	1	12.9924	0.000312752	FALSE	3288
G6PC2	-2	-0.652785	-0.935521	-0.370048	6.03428e-06	0.43628	0.508923	20.4773	6.03428e-06	FALSE	3289
KLHL35	-1	-0.50277	-0.624437	-0.381102	5.53304e-16	0	1	65.5967	5.53304e-16	FALSE	3290
BMPR1A	-1	-0.840022	-1.32433	-0.355714	0.000675061	0	1	11.5567	0.000675061	FALSE	3291
CYP26B1	-1	-0.74394	-1.12508	-0.362801	0.00013044	0	1	14.6354	0.00013044	FALSE	3292
PIN4	-1	-0.785966	-1.21273	-0.359205	0.000306591	0	1	13.0297	0.000306591	FALSE	3293
C12orf29	-1	-0.798881	-1.23961	-0.358148	0.000381346	0	1	12.6214	0.000381346	FALSE	3294
RNASE3	-1	-0.518992	-0.659033	-0.37895	3.76945e-13	0	1	52.7598	3.76945e-13	FALSE	3295
IZUMO4	-1	-0.505945	-0.632074	-0.379815	3.77964e-15	0	1	61.8115	3.77964e-15	FALSE	3296
ZNF460	-1	-0.511981	-0.645046	-0.378916	4.65844e-14	0	1	56.8689	4.65844e-14	FALSE	3297
PTPN4	-1	-0.742289	-1.12272	-0.361858	0.000131176	0	1	14.6248	0.000131176	FALSE	3298
PEMT	-1	-1.05626	-1.77415	-0.338372	0.00392935	0	1	8.31618	0.00392935	FALSE	3299
C15orf59	-1	-0.662366	-0.957198	-0.367535	1.06645e-05	0	1	19.3885	1.06645e-05	FALSE	3300
ATRN	-1	-0.916051	-1.48362	-0.348486	0.00155945	0	1	10.007	0.00155945	FALSE	3301
ZNF767	-1	-0.649175	-0.929933	-0.368416	5.84653e-06	0	1	20.5378	5.84653e-06	FALSE	3302
IGIP	-1	-0.723415	-1.08409	-0.362741	8.45368e-05	0	1	15.454	8.45368e-05	FALSE	3303
ATP6AP1	-1	-0.993585	-1.64477	-0.342401	0.00278488	0	1	8.94331	0.00278488	FALSE	3304
STAG1	-1	-0.813278	-1.27092	-0.355634	0.000495744	0	1	12.1316	0.000495744	FALSE	3305
FGF9	-1	-0.745468	-1.13019	-0.360743	0.000146012	0	1	14.4229	0.000146012	FALSE	3306
CCL5	-1	-0.690574	-1.01634	-0.364808	3.25548e-05	0	1	17.2625	3.25548e-05	FALSE	3307
NEK1	-2	-0.678862	-0.992153	-0.36557	2.1667e-05	1.05555	0.304232	18.0368	2.1667e-05	FALSE	3308
LOC647361	-1	-0.64504	-0.922076	-0.368003	5.03086e-06	0	1	20.8255	5.03086e-06	FALSE	3309
APMAP	-1	-0.959675	-1.57484	-0.344515	0.00223099	0	1	9.34907	0.00223099	FALSE	3310
RB1CC1	-1	-1.10381	-1.87352	-0.334093	0.00494362	0	1	7.89995	0.00494362	FALSE	3311
INSIG2	-1	-1.25293	-2.18162	-0.324227	0.00818777	0	1	6.99194	0.00818777	FALSE	3312
PHB	-1	-0.803135	-1.25054	-0.355726	0.000434333	0	1	12.3784	0.000434333	FALSE	3313
NHLRC2	-1	-0.698577	-1.03366	-0.363491	4.38743e-05	0	1	16.696	4.38743e-05	FALSE	3314
MIOS	-1	-0.833748	-1.31421	-0.353284	0.000671109	0	1	11.5676	0.000671109	FALSE	3315
RRAGD	-2	-1.51958	-2.72885	-0.310311	0.0137814	4.89359	0.0269566	6.06593	0.0137814	FALSE	3316
PIP5K1B	-1	-1.16068	-1.9921	-0.329258	0.00621632	0	1	7.4865	0.00621632	FALSE	3317
KAT6B	-1	-0.884968	-1.42063	-0.349303	0.00120353	0	1	10.4849	0.00120353	FALSE	3318
KIAA0196	-2	-0.718511	-1.07521	-0.361808	7.88119e-05	1.31015	0.252368	15.5866	7.88119e-05	FALSE	3319
SMAD2	-1	-0.961101	-1.57882	-0.343379	0.00229247	0	1	9.29926	0.00229247	FALSE	3320
ARHGAP24	-1	-0.784791	-1.21301	-0.356569	0.000328187	0	1	12.9023	0.000328187	FALSE	3321
LOC389541	-1	-0.606591	-0.843696	-0.369487	5.32441e-07	0	1	25.1426	5.32441e-07	FALSE	3322
MRPL9	-1	-0.842153	-1.33276	-0.351543	0.000767212	0	1	11.3189	0.000767212	FALSE	3323
SAMD9L	-1	-0.796802	-1.23883	-0.35477	0.000410858	0	1	12.4822	0.000410858	FALSE	3324
STARD13	-1	-0.74559	-1.13252	-0.358663	0.000158885	0	1	14.2639	0.000158885	FALSE	3325
ATG5	-1	-1.04036	-1.74494	-0.33578	0.00380343	0	1	8.37535	0.00380343	FALSE	3326
ASS1	1	1.06292	0.334038	1.79179	0.00426056	0	1	8.16929	0.00426056	FALSE	3327
DIAPH2	-2	-0.559246	-0.746299	-0.372194	4.63236e-09	0.496418	0.481078	34.338	4.63236e-09	FALSE	3328
NDUFV2	-1	-1.36206	-2.40909	-0.315031	0.0107822	0	1	6.50087	0.0107822	FALSE	3329
SIGLEC7	-1	-0.500977	-0.62577	-0.376184	3.59773e-15	0	1	61.9086	3.59773e-15	FALSE	3330
SRRM2	1	1.2253	0.322576	2.12802	0.00780637	0	1	7.07737	0.00780637	FALSE	3331
IL13RA1	-1	-0.993667	-1.64861	-0.338729	0.00294289	0	1	8.84254	0.00294289	FALSE	3332
TUNAR	-1	-0.709321	-1.05859	-0.360054	6.87833e-05	0	1	15.844	6.87833e-05	FALSE	3333
MPP2	-1	-0.704	-1.04758	-0.360424	5.91856e-05	0	1	16.1285	5.91856e-05	FALSE	3334
RALGAPB	-1	-0.846083	-1.34271	-0.349461	0.000840374	0	1	11.1499	0.000840374	FALSE	3335
TWIST1	-1	-0.730111	-1.10184	-0.358379	0.000118349	0	1	14.8188	0.000118349	FALSE	3336
KIAA1751	-1	-0.651553	-0.938723	-0.364383	8.71116e-06	0	1	19.7751	8.71116e-06	FALSE	3337
AARS	-1	-0.857694	-1.36722	-0.348169	0.000969431	0	1	10.8851	0.000969431	FALSE	3338
HEY1	-1	-0.735661	-1.11402	-0.357298	0.00013851	0	1	14.5223	0.00013851	FALSE	3339
ATP6V1G1	-1	-1.17973	-2.0355	-0.323967	0.00689345	0	1	7.30052	0.00689345	FALSE	3340
ZCWPW1	-1	-0.691904	-1.02386	-0.359947	4.4041e-05	0	1	16.6888	4.4041e-05	FALSE	3341
CMTM6	-1	-0.876697	-1.40803	-0.34536	0.0012211	0	1	10.4581	0.0012211	FALSE	3342
ZNF441	-1	-0.616834	-0.868	-0.365668	1.4835e-06	0	1	23.1693	1.4835e-06	FALSE	3343
CACHD1	-1	-0.774356	-1.19582	-0.352895	0.00031691	0	1	12.9677	0.00031691	FALSE	3344
MAGEL2	-1	-0.681096	-1.00235	-0.359846	3.24707e-05	0	1	17.2674	3.24707e-05	FALSE	3345
LINGO2	-1	-0.74106	-1.12704	-0.355078	0.000167886	0	1	14.1602	0.000167886	FALSE	3346
PUS7	-1	-0.914959	-1.48867	-0.341248	0.00177341	0	1	9.77043	0.00177341	FALSE	3347
GOLM1	-1	-0.589109	-0.811668	-0.366549	2.12612e-07	0	1	26.9149	2.12612e-07	FALSE	3348
PIK3C2A	-1	-0.961167	-1.58521	-0.337122	0.00253796	0	1	9.11302	0.00253796	FALSE	3349
JAKMIP1	-1	-0.692681	-1.0275	-0.357862	5.01742e-05	0	1	16.4415	5.01742e-05	FALSE	3350
OPA1	-1	-0.872713	-1.40159	-0.343834	0.00121996	0	1	10.4599	0.00121996	FALSE	3351
YWHAZ	-1	-1.24081	-2.16471	-0.316911	0.00848192	0	1	6.92879	0.00848192	FALSE	3352
PTCD3	-1	-0.730312	-1.10581	-0.35481	0.00013789	0	1	14.5308	0.00013789	FALSE	3353
SIM1	-1	-1.18998	-2.06055	-0.319415	0.00738243	0	1	7.17748	0.00738243	FALSE	3354
MINPP1	-1	-0.948757	-1.56039	-0.337122	0.00236372	0	1	9.2432	0.00236372	FALSE	3355
UBR5	-2	-0.639702	-0.917974	-0.36143	6.61732e-06	1.14188	0.285256	20.3008	6.61732e-06	FALSE	3356
HIST1H4L	-1	-0.510407	-0.649528	-0.371286	6.44501e-13	0	1	51.7065	6.44501e-13	FALSE	3357
ZSCAN16	-1	-0.708104	-1.06086	-0.355344	8.3446e-05	0	1	15.4786	8.3446e-05	FALSE	3358
ERH	-1	-0.731475	-1.10949	-0.353456	0.000149097	0	1	14.3836	0.000149097	FALSE	3359
YY1	-2	-0.621037	-0.879969	-0.362104	2.59055e-06	0.117146	0.732151	22.0982	2.59055e-06	FALSE	3360
STX3	-1	-0.91385	-1.48889	-0.338816	0.00184074	0	1	9.70194	0.00184074	FALSE	3361
YPEL1	-1	-0.697526	-1.03928	-0.355769	6.32681e-05	0	1	16.0022	6.32681e-05	FALSE	3362
PSMA5	-1	-0.705181	-1.05526	-0.355104	7.87832e-05	0	1	15.5873	7.87832e-05	FALSE	3363
MSH6	-1	-1.09961	-1.87517	-0.32405	0.00545447	0	1	7.72224	0.00545447	FALSE	3364
NMRK1	-1	-1.01763	-1.70521	-0.330046	0.00372249	0	1	8.41446	0.00372249	FALSE	3365
PECAM1	-1	-0.58093	-0.797009	-0.36485	1.36898e-07	0	1	27.7662	1.36898e-07	FALSE	3366
NSBP1	-1	-0.722	-1.09057	-0.353428	0.000123336	0	1	14.741	0.000123336	FALSE	3367
NIPA2	-1	-0.905439	-1.47236	-0.33852	0.00174628	0	1	9.79878	0.00174628	FALSE	3368
DAPL1	-1	-0.751885	-1.15297	-0.350795	0.000238632	0	1	13.4995	0.000238632	FALSE	3369
TTC14	-1	-0.683488	-1.01066	-0.356316	4.23055e-05	0	1	16.765	4.23055e-05	FALSE	3370
PDPR	-1	-0.726237	-1.09985	-0.352621	0.000139086	0	1	14.5145	0.000139086	FALSE	3371
TGM1	-1	-0.502938	-0.634912	-0.370963	8.07184e-14	0	1	55.7881	8.07184e-14	FALSE	3372
TSPAN4	-1	-0.611069	-0.860275	-0.361863	1.54009e-06	0	1	23.0973	1.54009e-06	FALSE	3373
PLEKHB1	-1	-0.519816	-0.670223	-0.369408	1.25494e-11	0	1	45.8836	1.25494e-11	FALSE	3374
APPBP2	-1	-0.850694	-1.3589	-0.342485	0.00103514	0	1	10.7636	0.00103514	FALSE	3375
ADAM10	-1	-1.06931	-1.81327	-0.325344	0.00484621	0	1	7.93595	0.00484621	FALSE	3376
ABHD1	-1	-0.875904	-1.41169	-0.340114	0.00135471	0	1	10.2664	0.00135471	FALSE	3377
RBM12B	-1	-0.679297	-1.0027	-0.355895	3.84081e-05	0	1	16.9485	3.84081e-05	FALSE	3378
SLIRP	-1	-1.16988	-2.02267	-0.317086	0.00717262	0	1	7.22922	0.00717262	FALSE	3379
MAP2	-1	-0.597892	-0.83358	-0.362203	6.62648e-07	0	1	24.7208	6.62648e-07	FALSE	3380
ZNF302	-1	-0.677596	-0.999968	-0.355223	3.79438e-05	0	1	16.9716	3.79438e-05	FALSE	3381
PDE8A	-1	-0.88065	-1.42256	-0.338744	0.00144688	0	1	10.1451	0.00144688	FALSE	3382
ZC3H7A	-1	-1.19034	-2.06572	-0.31497	0.00769467	0	1	7.10319	0.00769467	FALSE	3383
RNF7	-1	-1.03596	-1.74593	-0.325991	0.00423767	0	1	8.17906	0.00423767	FALSE	3384
KATNB1	-1	-0.673878	-0.992759	-0.354997	3.44426e-05	0	1	17.1554	3.44426e-05	FALSE	3385
KLF11	-1	-0.857954	-1.37594	-0.339963	0.00116911	0	1	10.5385	0.00116911	FALSE	3386
JMJD1C	-1	-1.09527	-1.86942	-0.321122	0.00555474	0	1	7.68936	0.00555474	FALSE	3387
USP25	-1	-0.956833	-1.58195	-0.331717	0.00269966	0	1	9.00009	0.00269966	FALSE	3388
TMEM263	-1	-0.593582	-0.825765	-0.361399	5.42331e-07	0	1	25.1071	5.42331e-07	FALSE	3389
KLK3	-1	-0.690959	-1.02883	-0.353091	6.11752e-05	0	1	16.0659	6.11752e-05	FALSE	3390
RNF113A	-1	-0.718709	-1.08697	-0.35045	0.000130692	0	1	14.6318	0.000130692	FALSE	3391
ACTR3	-1	-1.31527	-2.32474	-0.305805	0.0106582	0	1	6.52143	0.0106582	FALSE	3392
PURA	-1	-1.14408	-1.9722	-0.315963	0.00677361	0	1	7.33204	0.00677361	FALSE	3393
PAFAH1B3	-1	-0.706787	-1.06302	-0.350555	0.000100784	0	1	15.122	0.000100784	FALSE	3394
CREBZF	-1	-0.624865	-0.892386	-0.357343	4.69449e-06	0	1	20.9581	4.69449e-06	FALSE	3395
NARS2	-1	-0.774963	-1.20523	-0.344699	0.000415307	0	1	12.462	0.000415307	FALSE	3396
SYT15	-1	-0.647024	-0.938686	-0.355362	1.37388e-05	0	1	18.9051	1.37388e-05	FALSE	3397
TRIM9	-1	-0.742572	-1.13787	-0.347273	0.000231589	0	1	13.5557	0.000231589	FALSE	3398
SLC4A8	-1	-0.668538	-0.983735	-0.35334	3.22301e-05	0	1	17.2815	3.22301e-05	FALSE	3399
ANXA6	-1	-0.594698	-0.829902	-0.359495	7.20856e-07	0	1	24.5586	7.20856e-07	FALSE	3400
PTDSS1	-1	-0.864086	-1.39088	-0.337288	0.00130513	0	1	10.3353	0.00130513	FALSE	3401
FLJ20160	-1	-0.604975	-0.85171	-0.35824	1.54223e-06	0	1	23.0946	1.54223e-06	FALSE	3402
PSMD7	-2	-0.776208	-1.20849	-0.343928	0.000432626	2.27203	0.131727	12.3857	0.000432626	FALSE	3403
EIF4A3	-1	-1.10083	-1.88403	-0.317626	0.00587241	0	1	7.58904	0.00587241	FALSE	3404
DOCK3	-1	-0.688313	-1.02568	-0.350943	6.36713e-05	0	1	15.9902	6.36713e-05	FALSE	3405
SMC4	-1	-0.884579	-1.43476	-0.334396	0.00162595	0	1	9.93013	0.00162595	FALSE	3406
LOC101927734	-2	-0.631965	-0.90857	-0.35536	7.53561e-06	2.41342	0.120299	20.0522	7.53561e-06	FALSE	3407
SAPS3	-1	-0.613802	-0.870928	-0.356676	2.88611e-06	0	1	21.8908	2.88611e-06	FALSE	3408
LOH11CR2A	-1	-0.785199	-1.22819	-0.342211	0.000512667	0	1	12.069	0.000512667	FALSE	3409
HSD17B4	-1	-1.26613	-2.2272	-0.305054	0.0098208	0	1	6.66712	0.0098208	FALSE	3410
NUDT21	-1	-0.921014	-1.51115	-0.330879	0.00222164	0	1	9.35676	0.00222164	FALSE	3411
NEDD9	-1	-0.753774	-1.163	-0.344544	0.000306049	0	1	13.033	0.000306049	FALSE	3412
TUSC2	-1	-0.776468	-1.2106	-0.342337	0.000455746	0	1	12.2885	0.000455746	FALSE	3413
N4BP2	-1	-0.694979	-1.04083	-0.349128	8.19907e-05	0	1	15.5118	8.19907e-05	FALSE	3414
TTF1	-1	-0.70637	-1.0646	-0.348142	0.000111204	0	1	14.9363	0.000111204	FALSE	3415
ZNF880	-1	-0.842874	-1.3493	-0.336451	0.0011059	0	1	10.6413	0.0011059	FALSE	3416
MYO3A	-1	-0.759905	-1.17647	-0.343344	0.000349645	0	1	12.7837	0.000349645	FALSE	3417
KCNQ2	-1	-0.512017	-0.660221	-0.363812	1.27651e-11	0	1	45.8502	1.27651e-11	FALSE	3418
LOC286016	-1	-0.723212	-1.10043	-0.345998	0.000171462	0	1	14.1205	0.000171462	FALSE	3419
ATXN10	-1	-1.02585	-1.73071	-0.320997	0.00433705	0	1	8.13702	0.00433705	FALSE	3420
RNF103	-1	-1.08687	-1.85802	-0.315713	0.00573818	0	1	7.63074	0.00573818	FALSE	3421
PIGK	-1	-0.652669	-0.953733	-0.351605	2.1477e-05	0	1	18.0536	2.1477e-05	FALSE	3422
RPS15A	-2	-0.625901	-0.89795	-0.353852	6.50494e-06	1.1967	0.273982	20.3336	6.50494e-06	FALSE	3423
AUH	-1	-1.07645	-1.8368	-0.316096	0.0055241	0	1	7.69934	0.0055241	FALSE	3424
RHOT1	-1	-1.19882	-2.09086	-0.306791	0.00843753	0	1	6.93817	0.00843753	FALSE	3425
SSPN	-1	-0.625761	-0.89876	-0.352761	7.03688e-06	0	1	20.1832	7.03688e-06	FALSE	3426
ZNF471	-1	-0.672416	-0.996114	-0.348717	4.67279e-05	0	1	16.5764	4.67279e-05	FALSE	3427
ATP2A3	-1	-0.648359	-0.946256	-0.350463	1.99202e-05	0	1	18.1969	1.99202e-05	FALSE	3428
RNF130	-1	-0.760941	-1.18126	-0.340621	0.000387748	0	1	12.5903	0.000387748	FALSE	3429
SQRDL	-1	-1.06922	-1.82344	-0.315005	0.00546008	0	1	7.72038	0.00546008	FALSE	3430
SPG20	-1	-0.806907	-1.27776	-0.336054	0.000782775	0	1	11.2816	0.000782775	FALSE	3431
ELMO2	-1	-0.87066	-1.41088	-0.330437	0.00158415	0	1	9.97808	0.00158415	FALSE	3432
SNORA25	-1	-0.784792	-1.23187	-0.337713	0.000580692	0	1	11.8369	0.000580692	FALSE	3433
TMEM50B	-1	-0.970468	-1.61908	-0.321861	0.00336173	0	1	8.59995	0.00336173	FALSE	3434
SRR	-1	-0.6003	-0.847226	-0.353375	1.88971e-06	0	1	22.704	1.88971e-06	FALSE	3435
KRT83	-1	-0.51292	-0.665678	-0.360162	4.67219e-11	0	1	43.3099	4.67219e-11	FALSE	3436
PRIM1	-1	-0.750965	-1.16201	-0.33992	0.000342568	0	1	12.822	0.000342568	FALSE	3437
COA1	-1	-0.774079	-1.21033	-0.337829	0.000505646	0	1	12.0947	0.000505646	FALSE	3438
SH2D5	-1	-0.83539	-1.33821	-0.332572	0.00112868	0	1	10.6036	0.00112868	FALSE	3439
UCHL5	-1	-0.770427	-1.20349	-0.337361	0.000488857	0	1	12.1577	0.000488857	FALSE	3440
COG6	-1	-0.769073	-1.20076	-0.337381	0.000479884	0	1	12.1923	0.000479884	FALSE	3441
ALDOC	-1	-0.593827	-0.835143	-0.35251	1.41394e-06	0	1	23.2616	1.41394e-06	FALSE	3442
PET112L	-1	-0.774677	-1.21276	-0.336599	0.00052844	0	1	12.0125	0.00052844	FALSE	3443
CARS	-1	-0.576499	-0.799625	-0.353372	4.10504e-07	0	1	25.6443	4.10504e-07	FALSE	3444
GPR171	-1	-0.800746	-1.26755	-0.333943	0.000773565	0	1	11.3036	0.000773565	FALSE	3445
PIP4K2C	-1	-0.762763	-1.18834	-0.337188	0.000443299	0	1	12.3402	0.000443299	FALSE	3446
TRMT61B	-1	-0.934809	-1.54737	-0.322247	0.00278037	0	1	8.94627	0.00278037	FALSE	3447
MEGF9	-1	-0.864825	-1.40163	-0.32802	0.00159062	0	1	9.97057	0.00159062	FALSE	3448
COX5A	-1	-0.889667	-1.45361	-0.325723	0.00198814	0	1	9.56045	0.00198814	FALSE	3449
FCER2	-1	-0.501012	-0.642877	-0.359147	4.45839e-12	0	1	47.9118	4.45839e-12	FALSE	3450
C3orf34	-1	-0.588331	-0.825312	-0.351351	1.13971e-06	0	1	23.6764	1.13971e-06	FALSE	3451
LOC643284	-1	-0.65567	-0.965884	-0.345455	3.43413e-05	0	1	17.161	3.43413e-05	FALSE	3452
CHTOP	-1	-0.810296	-1.28856	-0.332029	0.000898131	0	1	11.0266	0.000898131	FALSE	3453
CLIP3	-1	-0.696556	-1.05128	-0.341827	0.000118776	0	1	14.812	0.000118776	FALSE	3454
MAGED1	-1	-0.934091	-1.5468	-0.321387	0.00280774	0	1	8.92837	0.00280774	FALSE	3455
NUP188	-1	-0.624929	-0.90189	-0.347968	9.75978e-06	0	1	19.5579	9.75978e-06	FALSE	3456
CTBS	-1	-0.966268	-1.61414	-0.318395	0.00346474	0	1	8.54499	0.00346474	FALSE	3457
FAM105A	-2	-0.639961	-0.933592	-0.34633	1.93991e-05	1.59431	0.206711	18.2474	1.93991e-05	FALSE	3458
NDEL1	-1	-0.792063	-1.25116	-0.332961	0.000721127	0	1	11.434	0.000721127	FALSE	3459
KIAA0922	-2	-0.660471	-0.976449	-0.344493	4.18888e-05	2.31559	0.128082	16.7838	4.18888e-05	FALSE	3460
NDUFA6	-1	-0.856393	-1.38576	-0.327026	0.00152038	0	1	10.0538	0.00152038	FALSE	3461
CXXC5	-1	-0.617219	-0.886402	-0.348035	6.98803e-06	0	1	20.1965	6.98803e-06	FALSE	3462
ERRFI1	-1	-0.663305	-0.982962	-0.343647	4.76188e-05	0	1	16.5406	4.76188e-05	FALSE	3463
CDS2	-1	-0.787894	-1.2432	-0.332589	0.000694687	0	1	11.5034	0.000694687	FALSE	3464
SLC6A17	-1	-0.674127	-1.00585	-0.342399	6.80574e-05	0	1	15.8641	6.80574e-05	FALSE	3465
NDUFS3	-1	-0.850701	-1.37459	-0.326817	0.0014593	0	1	10.1293	0.0014593	FALSE	3466
ITGA1	-1	-0.746098	-1.15623	-0.335969	0.000363129	0	1	12.713	0.000363129	FALSE	3467
TCF25	1	1.01917	0.311976	1.72636	0.00473407	0	1	7.97832	0.00473407	FALSE	3468
FAM222A	-1	-0.634044	-0.922498	-0.34559	1.64628e-05	0	1	18.5601	1.64628e-05	FALSE	3469
RASD1	-1	-0.653963	-0.964393	-0.343533	3.64463e-05	0	1	17.048	3.64463e-05	FALSE	3470
WDR36	-1	-0.645455	-0.946837	-0.344072	2.69821e-05	0	1	17.6194	2.69821e-05	FALSE	3471
RFFL	-1	-0.623876	-0.901926	-0.345827	1.0941e-05	0	1	19.3397	1.0941e-05	FALSE	3472
PTP4A3	-1	-1.09506	-1.88523	-0.304896	0.00660277	0	1	7.37797	0.00660277	FALSE	3473
PAWR	-1	-1.01977	-1.7289	-0.310639	0.00482428	0	1	7.94416	0.00482428	FALSE	3474
AXIN2	-1	-0.703926	-1.06968	-0.33817	0.000161875	0	1	14.2288	0.000161875	FALSE	3475
SUPT4H1	-1	-0.712683	-1.08807	-0.337296	0.000198401	0	1	13.8462	0.000198401	FALSE	3476
CAPZA1	-1	-0.845884	-1.36687	-0.3249	0.00146136	0	1	10.1267	0.00146136	FALSE	3477
MRPL49	-1	-0.794142	-1.25878	-0.329503	0.000808438	0	1	11.2218	0.000808438	FALSE	3478
ADO	-1	-0.778956	-1.22715	-0.330762	0.000658274	0	1	11.6035	0.000658274	FALSE	3479
SGSM1	-1	-0.64967	-0.956866	-0.342474	3.39803e-05	0	1	17.1811	3.39803e-05	FALSE	3480
STAT1	-1	-0.651633	-0.961077	-0.342188	3.67021e-05	0	1	17.0347	3.67021e-05	FALSE	3481
IL16	-1	-0.500275	-0.644599	-0.35595	1.09174e-11	0	1	46.1565	1.09174e-11	FALSE	3482
VPS16	-1	-0.635742	-0.927954	-0.343531	2.00663e-05	0	1	18.183	2.00663e-05	FALSE	3483
TDRD1	-1	-0.636006	-0.928628	-0.343385	2.04483e-05	0	1	18.1471	2.04483e-05	FALSE	3484
CETN2	-1	-1.11134	-1.92033	-0.302355	0.00709205	0	1	7.24951	0.00709205	FALSE	3485
POLR1D	-1	-1.12083	-1.94013	-0.30153	0.00733376	0	1	7.18935	0.00733376	FALSE	3486
MED13	-1	-0.789288	-1.24895	-0.329622	0.000764238	0	1	11.3261	0.000764238	FALSE	3487
EIF2AK2	-2	-0.63816	-0.933609	-0.342711	2.30129e-05	0.855436	0.355019	17.9221	2.30129e-05	FALSE	3488
DENND4A	-1	-0.654732	-0.968294	-0.34117	4.26758e-05	0	1	16.7485	4.26758e-05	FALSE	3489
SSR4	-1	-0.903964	-1.48915	-0.318779	0.00246462	0	1	9.16667	0.00246462	FALSE	3490
GGCT	-1	-1.02883	-1.75004	-0.307632	0.00517405	0	1	7.81758	0.00517405	FALSE	3491
NDUFA1	-1	-0.781185	-1.23345	-0.328918	0.000710812	0	1	11.4608	0.000710812	FALSE	3492
PPP2R5E	-1	-0.65427	-0.968383	-0.340157	4.45665e-05	0	1	16.6663	4.45665e-05	FALSE	3493
L1CAM	-1	-0.73526	-1.13767	-0.332848	0.000342137	0	1	12.8244	0.000342137	FALSE	3494
HIVEP2	-1	-1.00735	-1.70602	-0.308687	0.00471445	0	1	7.98585	0.00471445	FALSE	3495
CLCN4	-1	-0.575811	-0.804482	-0.347139	8.00165e-07	0	1	24.3575	8.00165e-07	FALSE	3496
BTN2A2	-1	-0.84387	-1.36471	-0.32303	0.00149552	0	1	10.0841	0.00149552	FALSE	3497
TOB2	1	1.22269	0.290727	2.15465	0.0101294	0	1	6.61199	0.0101294	FALSE	3498
MTPAP	-1	-0.753776	-1.17755	-0.330004	0.000489848	0	1	12.1539	0.000489848	FALSE	3499
KLHL5	-1	-0.560533	-0.773692	-0.347374	2.54978e-07	0	1	26.5638	2.54978e-07	FALSE	3500
DGKH	-1	-0.626518	-0.911657	-0.341379	1.65857e-05	0	1	18.546	1.65857e-05	FALSE	3501
RACGAP1	-1	-0.636494	-0.932607	-0.340382	2.52061e-05	0	1	17.7489	2.52061e-05	FALSE	3502
GNG7	-1	-0.517298	-0.683456	-0.35114	1.04785e-09	0	1	37.2337	1.04785e-09	FALSE	3503
NSA2	-1	-1.20303	-2.11512	-0.290949	0.00973277	0	1	6.68316	0.00973277	FALSE	3504
RARS	-1	-0.940997	-1.56964	-0.312351	0.00334841	0	1	8.60718	0.00334841	FALSE	3505
CASP7	-1	-0.590602	-0.83689	-0.344315	2.60118e-06	0	1	22.0903	2.60118e-06	FALSE	3506
MPPE1	-1	-0.980334	-1.65199	-0.308678	0.00422681	0	1	8.18372	0.00422681	FALSE	3507
DSCR3	-1	-0.877301	-1.4367	-0.3179	0.00211364	0	1	9.44814	0.00211364	FALSE	3508
DBP	-1	-0.769182	-1.21056	-0.327807	0.000636371	0	1	11.6665	0.000636371	FALSE	3509
B3GALT2	-1	-0.710992	-1.08885	-0.333136	0.000226057	0	1	13.6011	0.000226057	FALSE	3510
PLCB3	-1	-0.50465	-0.65757	-0.35173	9.92669e-11	0	1	41.8358	9.92669e-11	FALSE	3511
AAK1	1	1.04181	0.303344	1.78028	0.00569105	0	1	7.64561	0.00569105	FALSE	3512
DDX46	-2	-0.998864	-1.6908	-0.306933	0.00466379	3.92825	0.0474812	8.00541	0.00466379	FALSE	3513
RGAG4	-1	-0.654017	-0.970283	-0.337752	5.05474e-05	0	1	16.4275	5.05474e-05	FALSE	3514
RAB39B	-1	-0.65255	-0.967335	-0.337765	4.84437e-05	0	1	16.5081	4.84437e-05	FALSE	3515
LOC654191	-1	-0.884412	-1.45223	-0.316594	0.00226741	0	1	9.3194	0.00226741	FALSE	3516
AGTPBP1	-1	-1.03623	-1.76997	-0.302495	0.00564029	0	1	7.66178	0.00564029	FALSE	3517
CDK5RAP2	-1	-0.636453	-0.934418	-0.338487	2.83322e-05	0	1	17.5266	2.83322e-05	FALSE	3518
FAM122A	-1	-0.581619	-0.820072	-0.343167	1.74747e-06	0	1	22.8544	1.74747e-06	FALSE	3519
KIR2DL4	-1	-0.507872	-0.665922	-0.349821	3.01398e-10	0	1	39.6655	3.01398e-10	FALSE	3520
RANBP9	-1	-1.05261	-1.80436	-0.300849	0.00606345	0	1	7.53135	0.00606345	FALSE	3521
FAM122B	-1	-0.655935	-0.975623	-0.336246	5.78427e-05	0	1	16.172	5.78427e-05	FALSE	3522
ZNF23	-1	-0.738989	-1.14956	-0.328415	0.000419141	0	1	12.4449	0.000419141	FALSE	3523
HAPLN4	-1	-0.763777	-1.20154	-0.326016	0.000627083	0	1	11.6938	0.000627083	FALSE	3524
UBE2D3	-1	-1.1261	-1.95862	-0.293572	0.00802296	0	1	7.02834	0.00802296	FALSE	3525
IMMT	-1	-0.843866	-1.36953	-0.318205	0.00165286	0	1	9.89991	0.00165286	FALSE	3526
C19orf12	-2	-0.856461	-1.39611	-0.316811	0.00186709	7.5113	0.00613131	9.67582	0.00186709	FALSE	3527
RP11-124L9.5	-1	-0.666963	-0.999618	-0.334308	8.50647e-05	0	1	15.4423	8.50647e-05	FALSE	3528
EFHC1	-1	-1.22983	-2.17443	-0.285236	0.0107166	0	1	6.51172	0.0107166	FALSE	3529
GOT1	-1	-0.853351	-1.39037	-0.316329	0.00184277	0	1	9.69991	0.00184277	FALSE	3530
TSSK2	-1	-0.67379	-1.0146	-0.332985	0.000106646	0	1	15.0153	0.000106646	FALSE	3531
GLG1	-1	-0.903909	-1.49646	-0.311355	0.00279144	0	1	8.93901	0.00279144	FALSE	3532
MPP1	-1	-0.571404	-0.800615	-0.342193	1.0289e-06	0	1	23.8733	1.0289e-06	FALSE	3533
OGDHL	-1	-0.600176	-0.860932	-0.33942	6.44594e-06	0	1	20.351	6.44594e-06	FALSE	3534
DCUN1D1	-1	-0.670981	-1.00928	-0.332685	0.000101315	0	1	15.112	0.000101315	FALSE	3535
LOC644511	-1	-0.604006	-0.869407	-0.338605	8.17543e-06	0	1	19.8964	8.17543e-06	FALSE	3536
MBNL3	-1	-0.538164	-0.731579	-0.344748	4.94026e-08	0	1	29.7401	4.94026e-08	FALSE	3537
RUNDC3A	-1	-0.632022	-0.92805	-0.335995	2.85738e-05	0	1	17.5104	2.85738e-05	FALSE	3538
NDUFS1	-1	-1.13618	-1.98146	-0.2909	0.00842673	0	1	6.94046	0.00842673	FALSE	3539
OSBPL10	-1	-0.640489	-0.945899	-0.335078	3.9511e-05	0	1	16.8947	3.9511e-05	FALSE	3540
FTO	-1	-0.751293	-1.1778	-0.324789	0.000555408	0	1	11.9198	0.000555408	FALSE	3541
CNPY2	-1	-0.923002	-1.53722	-0.308789	0.00322628	0	1	8.67487	0.00322628	FALSE	3542
LOC154761	-1	-0.70949	-1.09068	-0.328299	0.00026432	0	1	13.3077	0.00026432	FALSE	3543
ERLIN1	-1	-0.817186	-1.31617	-0.318199	0.00132821	0	1	10.3029	0.00132821	FALSE	3544
DNPEP	-1	-0.78792	-1.25504	-0.320804	0.000946309	0	1	10.9298	0.000946309	FALSE	3545
SCFD1	-1	-0.935764	-1.56458	-0.30695	0.0035375	0	1	8.50717	0.0035375	FALSE	3546
RBM15B	-1	-0.72448	-1.12256	-0.326397	0.000361114	0	1	12.7234	0.000361114	FALSE	3547
FAM134B	-1	-0.708025	-1.08813	-0.327919	0.000261392	0	1	13.3286	0.000261392	FALSE	3548
ETFB	-1	-0.63874	-0.943454	-0.334026	3.98299e-05	0	1	16.8795	3.98299e-05	FALSE	3549
POLR3A	-1	-0.69707	-1.06595	-0.328193	0.000212423	0	1	13.7179	0.000212423	FALSE	3550
RNF4	-1	-0.952779	-1.60145	-0.304104	0.0039918	0	1	8.28754	0.0039918	FALSE	3551
MSL1	-1	-0.887899	-1.46572	-0.310079	0.00259746	0	1	9.07064	0.00259746	FALSE	3552
HINT2	-1	-0.691099	-1.05374	-0.32846	0.000187568	0	1	13.9517	0.000187568	FALSE	3553
CRH	-1	-0.876821	-1.44293	-0.310716	0.0023996	0	1	9.21561	0.0023996	FALSE	3554
TPSAB1	-1	-0.740947	-1.15844	-0.323459	0.00050425	0	1	12.0999	0.00050425	FALSE	3555
ANKRD10	-1	-0.63644	-0.939548	-0.333332	3.86562e-05	0	1	16.9363	3.86562e-05	FALSE	3556
NOS2	-1	-0.521953	-0.699759	-0.344147	8.74079e-09	0	1	33.1029	8.74079e-09	FALSE	3557
ASXL2	-1	-0.830053	-1.34537	-0.314734	0.00159389	0	1	9.96679	0.00159389	FALSE	3558
RNF34	-1	-0.849294	-1.38581	-0.312776	0.00191846	0	1	9.62596	0.00191846	FALSE	3559
CD247	-1	-0.706747	-1.08744	-0.32605	0.000274139	0	1	13.2393	0.000274139	FALSE	3560
TMEM156	-1	-0.771617	-1.22365	-0.319586	0.000820863	0	1	11.1935	0.000820863	FALSE	3561
GABARAPL1	-1	-0.58473	-0.832773	-0.336687	3.83062e-06	0	1	21.3478	3.83062e-06	FALSE	3562
NDST1	-1	-0.737079	-1.15193	-0.32223	0.00049704	0	1	12.1267	0.00049704	FALSE	3563
IDH3G	-1	-0.789557	-1.26187	-0.31724	0.00105136	0	1	10.7349	0.00105136	FALSE	3564
LOC162073	-2	-1.36239	-2.45507	-0.269713	0.0145353	3.64857	0.0561175	5.97194	0.0145353	FALSE	3565
TCTN3	-1	-0.754318	-1.18861	-0.32003	0.000663403	0	1	11.5891	0.000663403	FALSE	3566
PSMG2	-1	-0.758463	-1.19769	-0.319234	0.000713137	0	1	11.4547	0.000713137	FALSE	3567
CUL4A	-1	-0.875607	-1.44332	-0.307898	0.0025032	0	1	9.13825	0.0025032	FALSE	3568
UNC13B	-1	-0.589314	-0.843221	-0.335406	5.38937e-06	0	1	20.6937	5.38937e-06	FALSE	3569
TXNL1	-1	-0.734163	-1.14713	-0.321193	0.000493322	0	1	12.1407	0.000493322	FALSE	3570
CRMP1	-1	-0.617863	-0.903168	-0.332558	2.1904e-05	0	1	18.0161	2.1904e-05	FALSE	3571
CYP2U1	-2	-0.526673	-0.711919	-0.341426	2.51309e-08	0.0147587	0.903307	31.0512	2.51309e-08	FALSE	3572
CTPS1	-2	-0.58014	-0.824461	-0.335819	3.2566e-06	0.751653	0.385953	21.6591	3.2566e-06	FALSE	3573
C14orf1	-1	-0.810079	-1.30642	-0.313742	0.00137958	0	1	10.2329	0.00137958	FALSE	3574
MAN1A1	-2	-1.31955	-2.3678	-0.271307	0.0136158	4.22656	0.039796	6.08729	0.0136158	FALSE	3575
TMEM200A	-1	-0.641898	-0.954129	-0.329667	5.59251e-05	0	1	16.2359	5.59251e-05	FALSE	3576
ANKRA2	-2	-0.539447	-0.739461	-0.339433	1.24951e-07	0.21373	0.64386	27.9429	1.24951e-07	FALSE	3577
ZFYVE19	-1	-0.602186	-0.871073	-0.333298	1.13651e-05	0	1	19.267	1.13651e-05	FALSE	3578
ADNP2	-1	-0.887914	-1.47029	-0.305535	0.00280605	0	1	8.92947	0.00280605	FALSE	3579
ZNF266	-1	-0.726312	-1.13148	-0.321145	0.000442288	0	1	12.3445	0.000442288	FALSE	3580
MLLT3	-1	-0.564076	-0.791288	-0.336865	1.13983e-06	0	1	23.6762	1.13983e-06	FALSE	3581
ARFGEF1	-1	-0.975732	-1.65436	-0.297102	0.00483193	0	1	7.94129	0.00483193	FALSE	3582
CLTC	-1	-0.926235	-1.55085	-0.301617	0.00365619	0	1	8.44713	0.00365619	FALSE	3583
TSC22D2	-1	-0.86793	-1.42888	-0.306975	0.00242512	0	1	9.19624	0.00242512	FALSE	3584
GPR68	-1	-0.749182	-1.17997	-0.318392	0.000653085	0	1	11.6182	0.000653085	FALSE	3585
PEA15	-1	-0.532575	-0.725963	-0.339187	6.75446e-08	0	1	29.1339	6.75446e-08	FALSE	3586
PREPL	-2	-1.00163	-1.70892	-0.294338	0.00550999	3.32272	0.0683288	7.70396	0.00550999	FALSE	3587
CAMSAP2	-1	-1.05634	-1.82333	-0.289355	0.00694681	0	1	7.28667	0.00694681	FALSE	3588
SNX10	-1	-1.15454	-2.02788	-0.281191	0.00956936	0	1	6.71335	0.00956936	FALSE	3589
RPN2	-1	-0.870984	-1.43584	-0.30613	0.0025095	0	1	9.13366	0.0025095	FALSE	3590
TMEM132B	-1	-0.796767	-1.28036	-0.313169	0.00124136	0	1	10.4277	0.00124136	FALSE	3591
LOC401152	-1	-0.599693	-0.867096	-0.33229	1.10502e-05	0	1	19.3207	1.10502e-05	FALSE	3592
MAMLD1	-1	-0.74888	-1.18013	-0.317632	0.00066514	0	1	11.5842	0.00066514	FALSE	3593
MRPL35	-2	-0.583438	-0.833126	-0.33375	4.65457e-06	0.173703	0.676842	20.9744	4.65457e-06	FALSE	3594
JTB	-1	-0.870979	-1.43634	-0.305618	0.00253223	0	1	9.11716	0.00253223	FALSE	3595
MAGEH1	-1	-0.977892	-1.66041	-0.295375	0.00498216	0	1	7.8859	0.00498216	FALSE	3596
NUP93	-1	-0.733507	-1.14865	-0.318363	0.000534173	0	1	11.9924	0.000534173	FALSE	3597
AURKB	-1	-0.619796	-0.910121	-0.329471	2.86169e-05	0	1	17.5075	2.86169e-05	FALSE	3598
RSPH1	-1	-0.555424	-0.775296	-0.335552	7.37921e-07	0	1	24.5135	7.37921e-07	FALSE	3599
GABRB3	-1	-0.611615	-0.893393	-0.329837	2.09789e-05	0	1	18.0983	2.09789e-05	FALSE	3600
NARS	-1	-0.931406	-1.56423	-0.298583	0.0039175	0	1	8.32167	0.0039175	FALSE	3601
ATP5O	-1	-1.04417	-1.80024	-0.288093	0.00679386	0	1	7.32668	0.00679386	FALSE	3602
MGC35361	-1	-0.713434	-1.10733	-0.319541	0.000385285	0	1	12.6022	0.000385285	FALSE	3603
LAPTM4A	-1	-0.944472	-1.59211	-0.296836	0.00425929	0	1	8.16983	0.00425929	FALSE	3604
LOC100288310	-1	-0.706608	-1.09312	-0.320094	0.000339515	0	1	12.8387	0.000339515	FALSE	3605
OCRL	-1	-0.875383	-1.44739	-0.303375	0.00270453	0	1	8.9968	0.00270453	FALSE	3606
NCK1	-1	-0.87773	-1.45257	-0.302893	0.00276512	0	1	8.95632	0.00276512	FALSE	3607
RPIA	-2	-0.595213	-0.859465	-0.330962	1.01139e-05	0.381705	0.536692	19.4898	1.01139e-05	FALSE	3608
FGFR1OP2	-1	-0.643588	-0.961555	-0.325621	7.27511e-05	0	1	15.7379	7.27511e-05	FALSE	3609
PRICKLE1	-1	-0.73514	-1.1538	-0.31648	0.000578338	0	1	11.8444	0.000578338	FALSE	3610
PTGR1	-1	-0.538748	-0.741682	-0.335813	1.95805e-07	0	1	27.0741	1.95805e-07	FALSE	3611
DDEF2	-1	-0.719448	-1.12095	-0.317946	0.000444671	0	1	12.3345	0.000444671	FALSE	3612
YIF1A	-1	-0.808425	-1.30795	-0.308897	0.00151412	0	1	10.0614	0.00151412	FALSE	3613
HDGFRP3	-1	-1.08201	-1.88127	-0.282756	0.00796977	0	1	7.04026	0.00796977	FALSE	3614
HMG1L1	-1	-0.630671	-0.93513	-0.326212	4.90796e-05	0	1	16.4833	4.90796e-05	FALSE	3615
KNDC1	-1	-0.623958	-0.9213	-0.326616	3.90743e-05	0	1	16.9158	3.90743e-05	FALSE	3616
SDF2L1	-1	-0.921303	-1.54554	-0.297067	0.0038196	0	1	8.36765	0.0038196	FALSE	3617
NMNAT3	-1	-0.686301	-1.05252	-0.320084	0.000239691	0	1	13.4912	0.000239691	FALSE	3618
H2BFXP	-1	-0.625318	-0.924641	-0.325996	4.22931e-05	0	1	16.7656	4.22931e-05	FALSE	3619
LOC402066	-1	-0.703535	-1.08904	-0.318025	0.000347786	0	1	12.7937	0.000347786	FALSE	3620
TJP1	-1	-0.617048	-0.907448	-0.326647	3.11945e-05	0	1	17.3436	3.11945e-05	FALSE	3621
NAP1L1	-1	-0.608231	-0.889271	-0.32719	2.21757e-05	0	1	17.9927	2.21757e-05	FALSE	3622
PARL	-1	-0.81855	-1.33123	-0.305873	0.00175213	0	1	9.79263	0.00175213	FALSE	3623
LPXN	-1	-0.695931	-1.07398	-0.317877	0.000308621	0	1	13.0173	0.000308621	FALSE	3624
ZNF260	-1	-0.691986	-1.06576	-0.318213	0.000284976	0	1	13.1666	0.000284976	FALSE	3625
RBX1	-1	-0.8973	-1.49713	-0.297472	0.00336821	0	1	8.59644	0.00336821	FALSE	3626
SLC16A9	-1	-0.665841	-1.01127	-0.320413	0.000158095	0	1	14.2733	0.000158095	FALSE	3627
ZFC3H1	-1	-0.821265	-1.33802	-0.304513	0.00183983	0	1	9.70284	0.00183983	FALSE	3628
GRM1	-1	-0.834861	-1.36661	-0.303108	0.00208971	0	1	9.46902	0.00208971	FALSE	3629
HIRIP3	-1	-0.722434	-1.13068	-0.314185	0.000523685	0	1	12.0294	0.000523685	FALSE	3630
MUC2	-1	-0.563016	-0.79596	-0.330072	2.16747e-06	0	1	22.4406	2.16747e-06	FALSE	3631
APOOL	-1	-0.783969	-1.26009	-0.30785	0.00124988	0	1	10.4151	0.00124988	FALSE	3632
BC040734	-1	-0.682044	-1.04624	-0.317846	0.000242094	0	1	13.4724	0.000242094	FALSE	3633
SPAG6	-1	-0.683355	-1.04902	-0.317692	0.00024947	0	1	13.4161	0.00024947	FALSE	3634
CHODL	-2	-0.997212	-1.70776	-0.28666	0.00594721	4.01614	0.0450667	7.56623	0.00594721	FALSE	3635
ANAPC4	-1	-0.55196	-0.773099	-0.330822	9.979e-07	0	1	23.9322	9.979e-07	FALSE	3636
DOCK9	-1	-0.941044	-1.59038	-0.291704	0.00450508	0	1	8.06812	0.00450508	FALSE	3637
CPLX2	-1	-0.629309	-0.935707	-0.322911	5.684e-05	0	1	16.2051	5.684e-05	FALSE	3638
KCNG3	-1	-0.65725	-0.994445	-0.320055	0.000133288	0	1	14.5947	0.000133288	FALSE	3639
UFD1L	-1	-1.01288	-1.74105	-0.284707	0.00640515	0	1	7.43264	0.00640515	FALSE	3640
C8orf33	-1	-0.86537	-1.43186	-0.298886	0.00275284	0	1	8.96445	0.00275284	FALSE	3641
DDHD1	-1	-0.725104	-1.13717	-0.313036	0.0005629	0	1	11.8948	0.0005629	FALSE	3642
CLSTN2	-1	-0.725469	-1.13798	-0.312956	0.000567039	0	1	11.8812	0.000567039	FALSE	3643
TIAL1	-1	-0.786429	-1.26622	-0.306637	0.00131547	0	1	10.3207	0.00131547	FALSE	3644
LMO1	-1	-0.621197	-0.918979	-0.323415	4.33903e-05	0	1	16.717	4.33903e-05	FALSE	3645
SNX19	-1	-0.708922	-1.10393	-0.313911	0.000435594	0	1	12.373	0.000435594	FALSE	3646
MLL	-1	-0.630624	-0.939507	-0.321741	6.29366e-05	0	1	16.0122	6.29366e-05	FALSE	3647
PHB2	-1	-0.836561	-1.37263	-0.300492	0.00222364	0	1	9.35512	0.00222364	FALSE	3648
BMP2	-1	-0.982262	-1.67892	-0.285609	0.00571859	0	1	7.63691	0.00571859	FALSE	3649
CST3	-1	-0.761936	-1.21612	-0.307754	0.00100888	0	1	10.8112	0.00100888	FALSE	3650
TMEM87A	-1	-0.897355	-1.5013	-0.293406	0.00358963	0	1	8.48055	0.00358963	FALSE	3651
TKT	-1	-0.870428	-1.44481	-0.296047	0.00297635	0	1	8.82191	0.00297635	FALSE	3652
EIF5A	-2	-1.25045	-2.23877	-0.262135	0.0131452	3.7281	0.0535043	6.14946	0.0131452	FALSE	3653
PDS5B	-1	-0.967817	-1.64966	-0.285973	0.00540262	0	1	7.73948	0.00540262	FALSE	3654
TMED6	-1	-0.686165	-1.05799	-0.314343	0.000298108	0	1	13.0822	0.000298108	FALSE	3655
TTC17	-1	-0.792812	-1.28257	-0.303057	0.00150988	0	1	10.0665	0.00150988	FALSE	3656
PIGC	-1	-0.843664	-1.38963	-0.297696	0.00245643	0	1	9.17276	0.00245643	FALSE	3657
NDRG3	-1	-0.620639	-0.920483	-0.320794	4.97353e-05	0	1	16.4582	4.97353e-05	FALSE	3658
LCOR	-1	-0.630685	-0.941647	-0.319723	7.03372e-05	0	1	15.8018	7.03372e-05	FALSE	3659
MCM6	-1	-0.587071	-0.84998	-0.324163	1.20561e-05	0	1	19.1544	1.20561e-05	FALSE	3660
GK5	-1	-0.692379	-1.07159	-0.31317	0.000345439	0	1	12.8064	0.000345439	FALSE	3661
CHN1	-1	-0.982824	-1.68191	-0.283743	0.00586074	0	1	7.59263	0.00586074	FALSE	3662
ATRNL1	-1	-0.725656	-1.14281	-0.308504	0.000650946	0	1	11.6243	0.000650946	FALSE	3663
CDC7	-1	-0.642898	-0.968734	-0.317063	0.000110112	0	1	14.9549	0.000110112	FALSE	3664
DAB2	-1	-0.662486	-1.0101	-0.314874	0.000187462	0	1	13.9528	0.000187462	FALSE	3665
TYW3	-1	-0.648884	-0.982816	-0.314952	0.000139798	0	1	14.5049	0.000139798	FALSE	3666
KIAA0528	-1	-0.672018	-1.03166	-0.312375	0.000249929	0	1	13.4127	0.000249929	FALSE	3667
DTNBP1	-1	-0.670643	-1.02912	-0.312167	0.000245669	0	1	13.4449	0.000245669	FALSE	3668
SPATA5L1	-1	-0.831421	-1.36744	-0.295404	0.00236485	0	1	9.24232	0.00236485	FALSE	3669
RPS14	-2	-0.555383	-0.787382	-0.323385	2.70571e-06	0.000504995	0.982071	22.0147	2.70571e-06	FALSE	3670
NSL1	-1	-0.547165	-0.770107	-0.324223	1.50687e-06	0	1	23.1392	1.50687e-06	FALSE	3671
TBC1D12	-1	-0.750018	-1.19669	-0.303345	0.000998273	0	1	10.8308	0.000998273	FALSE	3672
HLA-DRB6	-1	-0.675916	-1.04089	-0.310946	0.000283631	0	1	13.1755	0.000283631	FALSE	3673
NAT16	-1	-0.73712	-1.16971	-0.304527	0.000838707	0	1	11.1536	0.000838707	FALSE	3674
HUWE1	-1	-0.767705	-1.23459	-0.300817	0.00126956	0	1	10.3863	0.00126956	FALSE	3675
LOC643888	-1	-0.670631	-1.03058	-0.310682	0.000260541	0	1	13.3347	0.000260541	FALSE	3676
KIAA0423	-1	-0.721984	-1.13881	-0.305163	0.000686553	0	1	11.5253	0.000686553	FALSE	3677
SPAG11B	-1	-0.586459	-0.853544	-0.319374	1.68014e-05	0	1	18.5213	1.68014e-05	FALSE	3678
FBXL16	-1	-0.661727	-1.01221	-0.311247	0.000215151	0	1	13.6939	0.000215151	FALSE	3679
LOC649639	-1	-0.659512	-1.00759	-0.311436	0.000204319	0	1	13.7909	0.000204319	FALSE	3680
HYPK	-1	-0.551695	-0.780462	-0.322928	2.28246e-06	0	1	22.3413	2.28246e-06	FALSE	3681
GDPD5	-1	-0.513137	-0.699728	-0.326547	7.04369e-08	0	1	29.0527	7.04369e-08	FALSE	3682
ING3	-1	-0.602601	-0.888042	-0.31716	3.50772e-05	0	1	17.1207	3.50772e-05	FALSE	3683
REV1	-1	-1.12052	-1.97547	-0.265573	0.0102055	0	1	6.59868	0.0102055	FALSE	3684
AGK	-1	-0.694961	-1.08282	-0.307106	0.000444954	0	1	12.3333	0.000444954	FALSE	3685
DDX24	-1	-0.656461	-1.00197	-0.310954	0.000196151	0	1	13.8676	0.000196151	FALSE	3686
SLC9A3R1	-1	-0.657814	-1.00484	-0.310786	0.000203013	0	1	13.803	0.000203013	FALSE	3687
FAM96B	-1	-0.717639	-1.13107	-0.304211	0.00066856	0	1	11.5747	0.00066856	FALSE	3688
MAP1A	-1	-0.637575	-0.962628	-0.312522	0.000120863	0	1	14.7792	0.000120863	FALSE	3689
SUZ12	-1	-0.796949	-1.29827	-0.295628	0.00183478	0	1	9.7079	0.00183478	FALSE	3690
AKTIP	-1	-1.0205	-1.76785	-0.273159	0.00744308	0	1	7.1628	0.00744308	FALSE	3691
ADCYAP1	-2	-1.15842	-2.05581	-0.261027	0.0114041	1.95686	0.161849	6.40123	0.0114041	FALSE	3692
UBR2	-1	-0.736872	-1.17194	-0.301808	0.000901428	0	1	11.0198	0.000901428	FALSE	3693
PRMT1	-1	-0.831878	-1.37273	-0.291029	0.00257308	0	1	9.08789	0.00257308	FALSE	3694
LOC283345	-1	-0.636292	-0.960968	-0.311616	0.00012249	0	1	14.754	0.00012249	FALSE	3695
HABP4	-1	-0.697015	-1.08922	-0.304807	0.000495519	0	1	12.1325	0.000495519	FALSE	3696
KPNA6	-1	-0.67927	-1.0519	-0.306638	0.00035316	0	1	12.765	0.00035316	FALSE	3697
FAM73A	-1	-0.687616	-1.06947	-0.30576	0.000416579	0	1	12.4563	0.000416579	FALSE	3698
CRYBB2P1	-1	-0.636579	-0.962266	-0.310893	0.000127672	0	1	14.6758	0.000127672	FALSE	3699
MYT1L	-1	-0.703151	-1.10244	-0.30386	0.000557498	0	1	11.9128	0.000557498	FALSE	3700
LOC730051	-1	-0.69004	-1.07498	-0.305097	0.000442428	0	1	12.3439	0.000442428	FALSE	3701
PRPF8	-1	-0.842511	-1.39615	-0.288875	0.00285782	0	1	8.89609	0.00285782	FALSE	3702
TMEM106B	-2	-0.691041	-1.07738	-0.304706	0.000455236	1.27049	0.259675	12.2906	0.000455236	FALSE	3703
SUPT16H	-1	-0.717385	-1.13304	-0.301727	0.000717761	0	1	11.4427	0.000717761	FALSE	3704
ADIPOR2	-1	-0.685187	-1.06548	-0.304893	0.000413489	0	1	12.4702	0.000413489	FALSE	3705
DDX25	-1	-0.644441	-0.979632	-0.309251	0.000164395	0	1	14.1997	0.000164395	FALSE	3706
KIAA1430	-1	-0.667703	-1.02871	-0.306701	0.000288835	0	1	13.1414	0.000288835	FALSE	3707
ZBTB21	-1	-0.559773	-0.801297	-0.318249	5.55759e-06	0	1	20.6348	5.55759e-06	FALSE	3708
PAX6	-1	-0.650255	-0.99227	-0.30824	0.000194253	0	1	13.8859	0.000194253	FALSE	3709
GSTM3	-1	-0.884532	-1.4858	-0.283261	0.00393517	0	1	8.31349	0.00393517	FALSE	3710
NDUFB5	-1	-1.07188	-1.87918	-0.264577	0.00926003	0	1	6.77197	0.00926003	FALSE	3711
MFAP1	-1	-0.81288	-1.33528	-0.290482	0.00228982	0	1	9.30137	0.00228982	FALSE	3712
CCND2	-1	-1.01349	-1.75751	-0.269464	0.00758944	0	1	7.12788	0.00758944	FALSE	3713
FIGNL1	-1	-0.694994	-1.08726	-0.302729	0.000515512	0	1	12.0587	0.000515512	FALSE	3714
CPLX1	-1	-0.668358	-1.03124	-0.305473	0.00030638	0	1	13.031	0.00030638	FALSE	3715
GPR1	-1	-0.583928	-0.853448	-0.314408	2.17275e-05	0	1	18.0315	2.17275e-05	FALSE	3716
LOC400464	-1	-0.668323	-1.03156	-0.305091	0.000310713	0	1	13.0047	0.000310713	FALSE	3717
PFKFB3	-1	-0.503013	-0.682835	-0.323191	4.1919e-08	0	1	30.0586	4.1919e-08	FALSE	3718
DIS3	-1	-0.561714	-0.806824	-0.316603	7.06922e-06	0	1	20.1744	7.06922e-06	FALSE	3719
SLC35A1	-1	-0.913207	-1.54738	-0.279038	0.00476718	0	1	7.96571	0.00476718	FALSE	3720
TMBIM6	-1	-0.848481	-1.41122	-0.285739	0.00312509	0	1	8.73296	0.00312509	FALSE	3721
TRAK2	-1	-0.941329	-1.60663	-0.276031	0.00555162	0	1	7.69037	0.00555162	FALSE	3722
MAMDC2	-2	-0.782895	-1.27346	-0.292334	0.00176038	1.96313	0.161179	9.78399	0.00176038	FALSE	3723
ATP5EP2	-1	-0.529144	-0.739408	-0.318881	8.12252e-07	0	1	24.3286	8.12252e-07	FALSE	3724
SAMD11	-1	-0.534568	-0.751033	-0.318104	1.29703e-06	0	1	23.4276	1.29703e-06	FALSE	3725
LIPE	-1	-0.689528	-1.07767	-0.301383	0.000498022	0	1	12.1231	0.000498022	FALSE	3726
ZFP1	-1	-0.732258	-1.16785	-0.296664	0.000984893	0	1	10.8558	0.000984893	FALSE	3727
HIRA	-1	-0.771124	-1.24992	-0.29233	0.00159603	0	1	9.96432	0.00159603	FALSE	3728
WDR74	-1	-0.644507	-0.983255	-0.305759	0.000192201	0	1	13.9058	0.000192201	FALSE	3729
CATSPER2	-1	-0.621523	-0.934862	-0.308183	0.000101208	0	1	15.114	0.000101208	FALSE	3730
PPIL3	-1	-0.626574	-0.945629	-0.307518	0.000118574	0	1	14.8152	0.000118574	FALSE	3731
LOC100506563	-1	-0.671765	-1.04134	-0.302194	0.000367198	0	1	12.6921	0.000367198	FALSE	3732
LYN	-1	-0.980939	-1.69259	-0.269293	0.00690005	0	1	7.2988	0.00690005	FALSE	3733
COX7A2L	-1	-0.877532	-1.4756	-0.279464	0.00402991	0	1	8.27029	0.00402991	FALSE	3734
PRDM4	-1	-0.707493	-1.11721	-0.297771	0.000713346	0	1	11.4541	0.000713346	FALSE	3735
EIF4E2	-1	-0.948643	-1.62576	-0.271524	0.00603436	0	1	7.54001	0.00603436	FALSE	3736
MAGT1	-1	-0.547981	-0.781181	-0.314782	4.11278e-06	0	1	21.2116	4.11278e-06	FALSE	3737
LINC00839	-1	-0.628651	-0.951644	-0.305659	0.000136324	0	1	14.5523	0.000136324	FALSE	3738
HOXB-AS1	-1	-0.57327	-0.834759	-0.311782	1.73207e-05	0	1	18.4633	1.73207e-05	FALSE	3739
ZCCHC10	-1	-1.08948	-1.92117	-0.257785	0.0102447	0	1	6.59184	0.0102447	FALSE	3740
IMP4	-1	-0.663743	-1.02594	-0.301546	0.000328492	0	1	12.9005	0.000328492	FALSE	3741
ASCC2	-1	-0.556165	-0.799135	-0.313195	7.2431e-06	0	1	20.1279	7.2431e-06	FALSE	3742
RALYL	-1	-0.688831	-1.07898	-0.29868	0.000539339	0	1	11.9745	0.000539339	FALSE	3743
C21orf59	-1	-0.561665	-0.810849	-0.312481	9.97144e-06	0	1	19.5169	9.97144e-06	FALSE	3744
PPP2R5A	-1	-0.617725	-0.929386	-0.306064	0.000102446	0	1	15.0911	0.000102446	FALSE	3745
TRIM3	-1	-0.641676	-0.980019	-0.303334	0.000201495	0	1	13.8171	0.000201495	FALSE	3746
UBE2D1	-1	-0.813781	-1.34324	-0.284321	0.00259131	0	1	9.07498	0.00259131	FALSE	3747
ZDHHC21	-1	-0.699316	-1.10201	-0.296624	0.000664843	0	1	11.585	0.000664843	FALSE	3748
FAM113B	-1	-0.633037	-0.962198	-0.303876	0.000163662	0	1	14.2081	0.000163662	FALSE	3749
C14orf45	-1	-0.611576	-0.916885	-0.306267	8.63414e-05	0	1	15.4141	8.63414e-05	FALSE	3750
SMC1A	-1	-1.00739	-1.75096	-0.263827	0.00792178	0	1	7.05107	0.00792178	FALSE	3751
LSM4	-1	-1.01804	-1.7735	-0.262569	0.00826207	0	1	6.97577	0.00826207	FALSE	3752
COPS8	-1	-0.968037	-1.66862	-0.267452	0.00676515	0	1	7.33429	0.00676515	FALSE	3753
PISD	-1	-0.593312	-0.878987	-0.307637	4.68909e-05	0	1	16.5698	4.68909e-05	FALSE	3754
MAPK1	-1	-0.88802	-1.50091	-0.275126	0.0045144	0	1	8.06438	0.0045144	FALSE	3755
DYNLRB2	-1	-0.704115	-1.1135	-0.294733	0.000748858	0	1	11.3639	0.000748858	FALSE	3756
ROBO2	-1	-0.664621	-1.03022	-0.299022	0.000366618	0	1	12.6951	0.000366618	FALSE	3757
RASGRF1	-2	-0.763278	-1.23858	-0.287973	0.00164705	3.15163	0.075851	9.9064	0.00164705	FALSE	3758
RPL10A	-2	-0.886074	-1.49756	-0.274588	0.00451014	3.75201	0.052744	8.06609	0.00451014	FALSE	3759
BEX5	-1	-0.501332	-0.686054	-0.31661	1.0416e-07	0	1	28.2951	1.0416e-07	FALSE	3760
NUPL2	-1	-0.784431	-1.28366	-0.285202	0.00207238	0	1	9.4843	0.00207238	FALSE	3761
LOC650276	-1	-0.574084	-0.839865	-0.308304	2.30073e-05	0	1	17.9226	2.30073e-05	FALSE	3762
EGR1	2	1.69114	0.220483	3.16179	0.0242085	8.60047	0.00336076	5.07963	0.0242085	FALSE	3763
TMEM208	-1	-0.657213	-1.01609	-0.298334	0.000331601	0	1	12.8829	0.000331601	FALSE	3764
MAGED2	-1	-0.785665	-1.28722	-0.284107	0.00213927	0	1	9.42603	0.00213927	FALSE	3765
DYNC1I1	-2	-0.881642	-1.48963	-0.273652	0.00448132	2.79492	0.0945636	8.0777	0.00448132	FALSE	3766
ACVR1C	-1	-0.704056	-1.11525	-0.292859	0.00079115	0	1	11.2619	0.00079115	FALSE	3767
TGFBR3	-1	-0.610546	-0.91798	-0.303112	9.92681e-05	0	1	15.1506	9.92681e-05	FALSE	3768
CLTA	-1	-0.976143	-1.68937	-0.262916	0.00730824	0	1	7.1956	0.00730824	FALSE	3769
CRNKL1	-1	-0.768475	-1.25155	-0.285396	0.00182157	0	1	9.72118	0.00182157	FALSE	3770
WNT4	-1	-0.617283	-0.932536	-0.30203	0.000124181	0	1	14.7281	0.000124181	FALSE	3771
CLPP	-1	-0.541094	-0.771619	-0.310569	4.21533e-06	0	1	21.1643	4.21533e-06	FALSE	3772
NDUFB4	-1	-1.00464	-1.74972	-0.25957	0.00822283	0	1	6.98429	0.00822283	FALSE	3773
ASB9	-2	-0.90141	-1.53275	-0.270074	0.00513566	3.84163	0.0499949	7.83104	0.00513566	FALSE	3774
OSBP	-1	-0.721468	-1.15315	-0.289789	0.00105401	0	1	10.7302	0.00105401	FALSE	3775
CHCHD3	-1	-0.93189	-1.59716	-0.266619	0.00604275	0	1	7.53751	0.00604275	FALSE	3776
EIF2B2	-1	-0.754226	-1.22265	-0.285802	0.00160054	0	1	9.95912	0.00160054	FALSE	3777
KIAA2022	-1	-0.559613	-0.811753	-0.307473	1.36106e-05	0	1	18.9229	1.36106e-05	FALSE	3778
MEG3	-1	-0.611008	-0.920366	-0.301649	0.000108354	0	1	14.9853	0.000108354	FALSE	3779
ZNF614	-1	-0.705731	-1.1205	-0.290963	0.000853319	0	1	11.1215	0.000853319	FALSE	3780
LOC730063	-1	-0.674337	-1.0543	-0.294376	0.000504316	0	1	12.0996	0.000504316	FALSE	3781
ITFG3	-1	-0.584666	-0.864939	-0.304393	4.33985e-05	0	1	16.7166	4.33985e-05	FALSE	3782
DNAH5	-1	-0.54906	-0.790348	-0.307773	8.19657e-06	0	1	19.8915	8.19657e-06	FALSE	3783
PDCD6	-1	-0.852018	-1.43024	-0.273792	0.00387684	0	1	8.34062	0.00387684	FALSE	3784
BSG	-1	-0.552677	-0.798106	-0.307248	1.01664e-05	0	1	19.4799	1.01664e-05	FALSE	3785
RP11-503C24.6	-2	-0.560997	-0.816757	-0.305238	1.71496e-05	0.163635	0.685832	18.4822	1.71496e-05	FALSE	3786
DDX19B	-1	-0.55387	-0.801721	-0.306019	1.18728e-05	0	1	19.1836	1.18728e-05	FALSE	3787
SLC30A7	-1	-0.559722	-0.814222	-0.305223	1.62843e-05	0	1	18.5809	1.62843e-05	FALSE	3788
RAD1	-1	-0.662739	-1.03191	-0.293566	0.000433943	0	1	12.3801	0.000433943	FALSE	3789
EDIL3	-1	-0.61128	-0.924016	-0.298543	0.000127637	0	1	14.6764	0.000127637	FALSE	3790
PTPLB	-1	-0.907397	-1.54917	-0.265624	0.00558543	0	1	7.67941	0.00558543	FALSE	3791
SCML1	-1	-0.784408	-1.29018	-0.278633	0.00236802	0	1	9.23987	0.00236802	FALSE	3792
SYT17	-2	-0.802014	-1.32746	-0.276573	0.00277503	2.48626	0.114845	8.94978	0.00277503	FALSE	3793
DPP6	-1	-0.61194	-0.926197	-0.297684	0.000135322	0	1	14.5662	0.000135322	FALSE	3794
AP3B2	-1	-0.585901	-0.871338	-0.300465	5.74325e-05	0	1	16.1855	5.74325e-05	FALSE	3795
SMG7	-1	-0.564332	-0.825831	-0.302833	2.33967e-05	0	1	17.8907	2.33967e-05	FALSE	3796
RPL36AL	-1	-0.769762	-1.26015	-0.279368	0.00209432	0	1	9.46498	0.00209432	FALSE	3797
TRUB1	-1	-0.638485	-0.983216	-0.293753	0.000283319	0	1	13.1776	0.000283319	FALSE	3798
PCF11	-1	-0.781181	-1.28518	-0.27718	0.00238263	0	1	9.22861	0.00238263	FALSE	3799
PPP4R1	-1	-0.827896	-1.38393	-0.271862	0.00352003	0	1	8.51618	0.00352003	FALSE	3800
PIGA	-1	-0.541954	-0.780056	-0.303852	8.15211e-06	0	1	19.9019	8.15211e-06	FALSE	3801
CPSF1	-1	-0.663739	-1.03759	-0.289884	0.000501973	0	1	12.1083	0.000501973	FALSE	3802
IRS1	-2	-0.998179	-1.74323	-0.253123	0.0086436	14.8282	0.000117762	6.89502	0.0086436	FALSE	3803
GNAI3	-1	-0.747245	-1.21427	-0.280225	0.00171272	0	1	9.83446	0.00171272	FALSE	3804
KCNH2	-1	-0.624401	-0.954838	-0.293964	0.000212572	0	1	13.7166	0.000212572	FALSE	3805
CAMKK1	-1	-0.529082	-0.753291	-0.304874	3.74444e-06	0	1	21.3914	3.74444e-06	FALSE	3806
UPF2	-1	-0.561413	-0.821743	-0.301082	2.37106e-05	0	1	17.8653	2.37106e-05	FALSE	3807
ZNF295	-1	-0.559762	-0.818327	-0.301196	2.20473e-05	0	1	18.0037	2.20473e-05	FALSE	3808
CFC1	-1	-0.65041	-1.01043	-0.290385	0.000398897	0	1	12.5374	0.000398897	FALSE	3809
BEXL1	-1	-0.553734	-0.805996	-0.301472	1.69057e-05	0	1	18.5095	1.69057e-05	FALSE	3810
ZCCHC7	-1	-0.510699	-0.715228	-0.30617	9.88397e-07	0	1	23.9506	9.88397e-07	FALSE	3811
FUZ	-1	-0.633602	-0.975217	-0.291988	0.00027776	0	1	13.2147	0.00027776	FALSE	3812
PDSS1	-1	-0.735756	-1.19122	-0.28029	0.00154493	0	1	10.0242	0.00154493	FALSE	3813
IFIH1	-1	-0.646733	-1.00326	-0.290205	0.000377508	0	1	12.6404	0.000377508	FALSE	3814
TMEM126B	-2	-0.854762	-1.44326	-0.26626	0.00441717	2.53427	0.111398	8.10384	0.00441717	FALSE	3815
MOB1A	-1	-0.857802	-1.44983	-0.265772	0.00451385	0	1	8.0646	0.00451385	FALSE	3816
SIX2	-1	-0.668112	-1.04871	-0.287519	0.000580391	0	1	11.8378	0.000580391	FALSE	3817
ZNF251	-1	-0.687764	-1.09041	-0.285119	0.000814439	0	1	11.208	0.000814439	FALSE	3818
CSTF1	-1	-0.699062	-1.11528	-0.282849	0.000995089	0	1	10.8367	0.000995089	FALSE	3819
LOC648343	-1	-0.703617	-1.12507	-0.282168	0.00106716	0	1	10.7073	0.00106716	FALSE	3820
CYP2R1	-1	-0.54763	-0.795468	-0.299791	1.48579e-05	0	1	18.7557	1.48579e-05	FALSE	3821
MIA3	-1	-0.878852	-1.49673	-0.26098	0.00530637	0	1	7.77195	0.00530637	FALSE	3822
EPB41L4B	-1	-1.02463	-1.80369	-0.245565	0.00994441	0	1	6.64483	0.00994441	FALSE	3823
IMPAD1	-1	-0.883022	-1.50571	-0.260334	0.00544615	0	1	7.72499	0.00544615	FALSE	3824
ARF3	-1	-0.755825	-1.23707	-0.274578	0.00208232	0	1	9.47552	0.00208232	FALSE	3825
C1orf86	-1	-0.670919	-1.05737	-0.284472	0.000667151	0	1	11.5786	0.000667151	FALSE	3826
LRRC36	-1	-0.604685	-0.91739	-0.291981	0.000150627	0	1	14.3644	0.000150627	FALSE	3827
ELP2	-1	-0.626698	-0.964063	-0.289333	0.000271708	0	1	13.256	0.000271708	FALSE	3828
PLEKHA7	-1	-0.569135	-0.842239	-0.296032	4.41774e-05	0	1	16.6829	4.41774e-05	FALSE	3829
NPR2	-1	-0.535895	-0.771828	-0.299963	8.51357e-06	0	1	19.8189	8.51357e-06	FALSE	3830
ST7	-1	-0.586461	-0.879117	-0.293805	8.57909e-05	0	1	15.4262	8.57909e-05	FALSE	3831
ANKLE2	-1	-1.00461	-1.76215	-0.247074	0.00934368	0	1	6.75593	0.00934368	FALSE	3832
SLC17A6	-2	-1.32053	-2.41964	-0.22142	0.0185324	2.05684	0.151524	5.54511	0.0185324	FALSE	3833
RNF111	-1	-0.976519	-1.70339	-0.249651	0.00846001	0	1	6.93341	0.00846001	FALSE	3834
SDCBP2	-1	-0.755576	-1.23709	-0.274064	0.00210134	0	1	9.45884	0.00210134	FALSE	3835
ZNF503	-2	-1.38293	-2.54831	-0.217556	0.0200262	6.52394	0.0106432	5.40961	0.0200262	FALSE	3836
HTRA1	-2	-1.07522	-1.91105	-0.239388	0.0116918	4.53465	0.0332152	6.35701	0.0116918	FALSE	3837
XPC	-1	-0.541835	-0.785113	-0.298557	1.26958e-05	0	1	19.0557	1.26958e-05	FALSE	3838
ZFP3	-1	-0.529041	-0.758045	-0.300037	5.95801e-06	0	1	20.5016	5.95801e-06	FALSE	3839
FBXO28	-1	-0.72858	-1.1805	-0.276656	0.00157874	0	1	9.98438	0.00157874	FALSE	3840
NUP50	-1	-0.796725	-1.32475	-0.268701	0.00310292	0	1	8.74594	0.00310292	FALSE	3841
TBCE	-1	-0.784596	-1.29945	-0.269747	0.00281862	0	1	8.92131	0.00281862	FALSE	3842
FLJ11235	-1	-0.640473	-0.994299	-0.286648	0.000388451	0	1	12.5869	0.000388451	FALSE	3843
PTCHD2	-1	-0.603474	-0.916008	-0.290941	0.000154006	0	1	14.3226	0.000154006	FALSE	3844
LRRC58	-1	-0.577172	-0.860328	-0.294016	6.46657e-05	0	1	15.9609	6.46657e-05	FALSE	3845
RPL8	-1	-0.778017	-1.28577	-0.270261	0.00267169	0	1	9.01913	0.00267169	FALSE	3846
JMJD1B	-1	-0.692607	-1.10515	-0.280061	0.00100006	0	1	10.8275	0.00100006	FALSE	3847
C17orf45	-1	-0.572833	-0.851547	-0.294119	5.61919e-05	0	1	16.2269	5.61919e-05	FALSE	3848
SLC39A7	-1	-0.81942	-1.37364	-0.2652	0.0037576	0	1	8.39739	0.0037576	FALSE	3849
BNIP3	-1	-0.690649	-1.1013	-0.279999	0.000979493	0	1	10.8659	0.000979493	FALSE	3850
RPS9	-1	-0.840578	-1.41854	-0.262613	0.00436476	0	1	8.12547	0.00436476	FALSE	3851
C1orf160	-1	-0.658028	-1.03235	-0.283702	0.00057016	0	1	11.871	0.00057016	FALSE	3852
PACS2	-1	-0.610112	-0.930992	-0.289232	0.000194063	0	1	13.8877	0.000194063	FALSE	3853
ITSN1	-1	-0.629804	-0.973396	-0.286212	0.000327378	0	1	12.9069	0.000327378	FALSE	3854
ZSCAN18	-1	-0.967492	-1.68735	-0.247634	0.00843358	0	1	6.93901	0.00843358	FALSE	3855
PCSK9	-1	-0.580655	-0.8696	-0.29171	8.19308e-05	0	1	15.5132	8.19308e-05	FALSE	3856
OASL	1	1.01245	0.242612	1.78228	0.0099477	0	1	6.64424	0.0099477	FALSE	3857
MRPS35	-1	-0.756255	-1.24161	-0.270901	0.00225874	0	1	9.32641	0.00225874	FALSE	3858
XRCC2	-1	-0.56014	-0.826316	-0.293963	3.71491e-05	0	1	17.0118	3.71491e-05	FALSE	3859
LOC643433	-1	-0.580145	-0.868694	-0.291596	8.12701e-05	0	1	15.5285	8.12701e-05	FALSE	3860
RNF115	-1	-0.874035	-1.4909	-0.257166	0.00548542	0	1	7.71203	0.00548542	FALSE	3861
ACTL6B	-1	-0.583763	-0.877073	-0.290452	9.58664e-05	0	1	15.2164	9.58664e-05	FALSE	3862
LINS	-1	-0.563193	-0.833489	-0.292896	4.43043e-05	0	1	16.6775	4.43043e-05	FALSE	3863
AHCYL2	-1	-0.646452	-1.01015	-0.282758	0.000494422	0	1	12.1366	0.000494422	FALSE	3864
PBX3	-1	-0.574005	-0.85653	-0.29148	6.83233e-05	0	1	15.8567	6.83233e-05	FALSE	3865
CACYBP	-1	-0.773274	-1.27909	-0.26746	0.00273243	0	1	8.97805	0.00273243	FALSE	3866
PDZD2	-1	-0.628883	-0.973286	-0.284481	0.000345015	0	1	12.8087	0.000345015	FALSE	3867
ZBTB33	-1	-0.552591	-0.811788	-0.293393	2.93426e-05	0	1	17.4599	2.93426e-05	FALSE	3868
PPFIBP2	-1	-0.588726	-0.888386	-0.289066	0.00011781	0	1	14.8274	0.00011781	FALSE	3869
VWA5B2	-1	-0.562599	-0.833031	-0.292167	4.55309e-05	0	1	16.6257	4.55309e-05	FALSE	3870
TSPAN1	-1	-0.596966	-0.905949	-0.287984	0.000152643	0	1	14.3393	0.000152643	FALSE	3871
SOCS4	-1	-0.525583	-0.754733	-0.296432	6.94374e-06	0	1	20.2087	6.94374e-06	FALSE	3872
IL17RD	-1	-0.526956	-0.757672	-0.296239	7.58568e-06	0	1	20.0396	7.58568e-06	FALSE	3873
ZNF627	-1	-0.628075	-0.972072	-0.284079	0.000345522	0	1	12.8059	0.000345522	FALSE	3874
RTN2	-1	-0.656861	-1.03319	-0.280537	0.000623796	0	1	11.7036	0.000623796	FALSE	3875
KCNMA1	-2	-0.70887	-1.1436	-0.274135	0.00139407	1.67644	0.195398	10.2136	0.00139407	FALSE	3876
RBM8A	-1	-0.616518	-0.947778	-0.285258	0.000264547	0	1	13.3061	0.000264547	FALSE	3877
PPOX	-1	-0.589305	-0.890254	-0.288356	0.000124085	0	1	14.7296	0.000124085	FALSE	3878
GNRH1	-1	-0.555092	-0.81814	-0.292044	3.53454e-05	0	1	17.1063	3.53454e-05	FALSE	3879
SRSF1	-2	-0.750386	-1.2325	-0.26827	0.00228406	1.5587	0.211856	9.30599	0.00228406	FALSE	3880
USH1C	-1	-0.551825	-0.812212	-0.291439	3.27196e-05	0	1	17.2529	3.27196e-05	FALSE	3881
PCTP	-1	-0.91568	-1.58309	-0.248273	0.00716529	0	1	7.23106	0.00716529	FALSE	3882
FANCF	-1	-0.924738	-1.60251	-0.246971	0.00749182	0	1	7.1511	0.00749182	FALSE	3883
TMEM19	-1	-0.586825	-0.886834	-0.286817	0.000126206	0	1	14.6976	0.000126206	FALSE	3884
EZH1	-1	-0.727906	-1.18614	-0.269675	0.00184928	0	1	9.69343	0.00184928	FALSE	3885
DENND1B	-2	-0.62946	-0.97739	-0.28153	0.000391301	1.26952	0.259857	12.5733	0.000391301	FALSE	3886
YRDC	-1	-0.909314	-1.57067	-0.247962	0.0070427	0	1	7.26205	0.0070427	FALSE	3887
ATOH8	-1	-0.642763	-1.00596	-0.279566	0.000523132	0	1	12.0313	0.000523132	FALSE	3888
TEFM	-1	-0.711127	-1.15118	-0.271075	0.00153854	0	1	10.0319	0.00153854	FALSE	3889
GART	-1	-0.571644	-0.855276	-0.288012	7.80881e-05	0	1	15.604	7.80881e-05	FALSE	3890
RIIAD1	-1	-0.600575	-0.916729	-0.284421	0.000196712	0	1	13.8622	0.000196712	FALSE	3891
MAP3K7	-1	-0.514262	-0.73362	-0.294905	4.32865e-06	0	1	21.1135	4.32865e-06	FALSE	3892
MTMR14	-1	-0.578572	-0.8702	-0.286945	0.000100882	0	1	15.1201	0.000100882	FALSE	3893
ZNF182	-1	-0.637541	-0.995388	-0.279694	0.000479638	0	1	12.1932	0.000479638	FALSE	3894
TSPAN12	-1	-0.604293	-0.925078	-0.283509	0.000222345	0	1	13.6321	0.000222345	FALSE	3895
TBL2	-1	-0.696376	-1.12042	-0.272332	0.00128771	0	1	10.3601	0.00128771	FALSE	3896
RAF1	-1	-0.872846	-1.49438	-0.251308	0.00591524	0	1	7.57594	0.00591524	FALSE	3897
RABAC1	-1	-0.721495	-1.17377	-0.26922	0.00176812	0	1	9.77592	0.00176812	FALSE	3898
SLC25A17	-1	-0.703855	-1.13659	-0.27112	0.00143296	0	1	10.1629	0.00143296	FALSE	3899
OARD1	-1	-0.910916	-1.57527	-0.24656	0.00720195	0	1	7.2219	0.00720195	FALSE	3900
GFM1	-1	-0.595772	-0.907321	-0.284224	0.000178231	0	1	14.0477	0.000178231	FALSE	3901
HSPA4	-1	-0.975933	-1.71282	-0.239044	0.00943795	0	1	6.73802	0.00943795	FALSE	3902
KANSL2	-1	-0.717742	-1.16669	-0.26879	0.00172793	0	1	9.81821	0.00172793	FALSE	3903
CTC-444N24.11	-1	-0.646868	-1.01649	-0.277246	0.00060337	0	1	11.7656	0.00060337	FALSE	3904
ARPC3	-1	-1.00514	-1.77537	-0.234907	0.0105361	0	1	6.54193	0.0105361	FALSE	3905
CLP1	-1	-0.669234	-1.06493	-0.273535	0.000916999	0	1	10.9881	0.000916999	FALSE	3906
PLEKHA1	-1	-0.564337	-0.84254	-0.286134	7.01436e-05	0	1	15.807	7.01436e-05	FALSE	3907
ATP5I	-1	-0.531796	-0.773724	-0.289869	1.64501e-05	0	1	18.5616	1.64501e-05	FALSE	3908
RIMS2	-1	-0.613205	-0.946518	-0.279893	0.000311183	0	1	13.0019	0.000311183	FALSE	3909
IPO5	-2	-0.947038	-1.65392	-0.240158	0.00864332	6.60267	0.0101826	6.89508	0.00864332	FALSE	3910
AL132709.8	-1	-0.652245	-1.02957	-0.274924	0.000703961	0	1	11.4788	0.000703961	FALSE	3911
KIF3B	-1	-0.621572	-0.964924	-0.27822	0.000387976	0	1	12.5892	0.000387976	FALSE	3912
HBP1	-1	-0.69592	-1.12284	-0.268996	0.00139881	0	1	10.2074	0.00139881	FALSE	3913
METTL5	-1	-0.619323	-0.960266	-0.27838	0.000370472	0	1	12.6755	0.000370472	FALSE	3914
RUNDC1	-1	-0.576943	-0.870637	-0.28325	0.000118007	0	1	14.8243	0.000118007	FALSE	3915
RRN3	-1	-0.567014	-0.849801	-0.284226	8.49834e-05	0	1	15.4441	8.49834e-05	FALSE	3916
LOC390354	-1	-0.567884	-0.851692	-0.284077	8.7895e-05	0	1	15.3804	8.7895e-05	FALSE	3917
SNRPD2	-1	-0.525153	-0.761009	-0.289297	1.27694e-05	0	1	19.0447	1.27694e-05	FALSE	3918
DIRAS3	-1	-0.992537	-1.75122	-0.23385	0.0103448	0	1	6.57453	0.0103448	FALSE	3919
DNMT1	-1	-0.839239	-1.42746	-0.25102	0.005168	0	1	7.81969	0.005168	FALSE	3920
GPBAR1	-1	-0.560364	-0.835862	-0.284867	6.70309e-05	0	1	15.8929	6.70309e-05	FALSE	3921
MAP6	-1	-0.609893	-0.941085	-0.2787	0.000307041	0	1	13.0269	0.000307041	FALSE	3922
WDR44	-1	-0.744824	-1.22764	-0.26201	0.00249801	0	1	9.14205	0.00249801	FALSE	3923
MPHOSPH9	-1	-0.664363	-1.05716	-0.271565	0.000916397	0	1	10.9893	0.000916397	FALSE	3924
PPY	-1	-0.659266	-1.04667	-0.271861	0.000851873	0	1	11.1247	0.000851873	FALSE	3925
CDKL1	-1	-0.525535	-0.762982	-0.288087	1.43835e-05	0	1	18.8176	1.43835e-05	FALSE	3926
MGC40069	-1	-0.649331	-1.02591	-0.27275	0.000726109	0	1	11.4212	0.000726109	FALSE	3927
RBP2	-1	-0.657328	-1.04309	-0.27157	0.000838517	0	1	11.154	0.000838517	FALSE	3928
GTF3C4	-1	-0.538439	-0.790911	-0.285967	2.91568e-05	0	1	17.472	2.91568e-05	FALSE	3929
GGA2	-1	-0.585292	-0.890531	-0.280054	0.000171128	0	1	14.1242	0.000171128	FALSE	3930
DNAJC18	-1	-0.52011	-0.752048	-0.288172	1.10708e-05	0	1	19.3171	1.10708e-05	FALSE	3931
CHML	-1	-0.59456	-0.910442	-0.278679	0.000225056	0	1	13.6094	0.000225056	FALSE	3932
RAB26	-1	-0.628041	-0.98177	-0.274311	0.00050163	0	1	12.1096	0.00050163	FALSE	3933
ODZ3	-1	-0.579459	-0.878566	-0.280352	0.000146439	0	1	14.4175	0.000146439	FALSE	3934
RPL7	-1	-0.638188	-1.00341	-0.272963	0.000615241	0	1	11.7293	0.000615241	FALSE	3935
CACNA1D	-1	-0.569698	-0.858592	-0.280805	0.000111066	0	1	14.9386	0.000111066	FALSE	3936
ZNF557	-1	-0.582522	-0.88609	-0.278953	0.000169237	0	1	14.1451	0.000169237	FALSE	3937
RTF1	-1	-0.905311	-1.57136	-0.239263	0.00772091	0	1	7.09709	0.00772091	FALSE	3938
IPO5P1	-1	-0.64034	-1.00938	-0.271298	0.00067186	0	1	11.5655	0.00067186	FALSE	3939
ELP4	-1	-0.727883	-1.19545	-0.260313	0.0022797	0	1	9.30949	0.0022797	FALSE	3940
HEATR5B	-1	-0.588521	-0.89957	-0.277472	0.000208612	0	1	13.7519	0.000208612	FALSE	3941
CSTF3	-1	-0.659669	-1.05085	-0.268485	0.000949195	0	1	10.9241	0.000949195	FALSE	3942
LINC00263	-1	-0.553601	-0.825484	-0.281717	6.5846e-05	0	1	15.9266	6.5846e-05	FALSE	3943
GHRL	-1	-0.906518	-1.57488	-0.238154	0.00785257	0	1	7.06679	0.00785257	FALSE	3944
SLC40A1	-1	-0.601449	-0.927417	-0.275481	0.000298772	0	1	13.0781	0.000298772	FALSE	3945
UNC80	-1	-0.667749	-1.06845	-0.267048	0.00109007	0	1	10.668	0.00109007	FALSE	3946
KISS1R	-1	-0.666219	-1.06529	-0.267152	0.00106773	0	1	10.7063	0.00106773	FALSE	3947
RIPPLY2	-1	-0.585121	-0.892852	-0.277389	0.000194021	0	1	13.8881	0.000194021	FALSE	3948
LILRB1	-1	-0.560475	-0.840541	-0.280409	8.76971e-05	0	1	15.3847	8.76971e-05	FALSE	3949
ABLIM1	-2	-1.08974	-1.96052	-0.218949	0.014176	11.3668	0.00074768	6.01609	0.014176	FALSE	3950
FAM49B	-1	-0.700618	-1.13866	-0.262579	0.00171943	0	1	9.82727	0.00171943	FALSE	3951
MRPS33	-1	-0.90879	-1.58009	-0.237486	0.00797007	0	1	7.04019	0.00797007	FALSE	3952
FMO2	-1	-0.596738	-0.91841	-0.275065	0.000276957	0	1	13.2201	0.000276957	FALSE	3953
RP11-747H7.3	-1	-0.641009	-1.0129	-0.269119	0.00072936	0	1	11.4129	0.00072936	FALSE	3954
NUDT4	-1	-0.607806	-0.942643	-0.272968	0.000374008	0	1	12.6578	0.000374008	FALSE	3955
PPP1R14A	-1	-0.592915	-0.911004	-0.274826	0.00025884	0	1	13.347	0.00025884	FALSE	3956
RAD9A	-1	-0.556177	-0.832833	-0.279521	8.14069e-05	0	1	15.5253	8.14069e-05	FALSE	3957
APOO	-1	-0.72536	-1.19255	-0.258172	0.00234188	0	1	9.26019	0.00234188	FALSE	3958
RPL26	-1	-0.566326	-0.854699	-0.277953	0.000118548	0	1	14.8156	0.000118548	FALSE	3959
PLAA	-1	-0.736609	-1.21667	-0.256547	0.00263512	0	1	9.04432	0.00263512	FALSE	3960
MRPL11	-1	-0.502371	-0.718965	-0.285777	5.46852e-06	0	1	20.6658	5.46852e-06	FALSE	3961
MBTPS1	-1	-0.797256	-1.34583	-0.248688	0.0043927	0	1	8.1139	0.0043927	FALSE	3962
FUBP1	-2	-0.853588	-1.46539	-0.241791	0.00624618	3.31246	0.0687563	7.47787	0.00624618	FALSE	3963
ECHDC3	-1	-0.680343	-1.09807	-0.262619	0.00141207	0	1	10.19	0.00141207	FALSE	3964
LOC644039	-1	-0.519812	-0.756554	-0.28307	1.6814e-05	0	1	18.5199	1.6814e-05	FALSE	3965
CALU	-1	-0.633428	-0.998428	-0.268429	0.000670499	0	1	11.5693	0.000670499	FALSE	3966
GGPS1	-1	-0.602553	-0.93276	-0.272346	0.000348238	0	1	12.7913	0.000348238	FALSE	3967
QARS	-1	-0.510669	-0.737323	-0.284016	1.00562e-05	0	1	19.5007	1.00562e-05	FALSE	3968
MACF1	-1	-0.975187	-1.72311	-0.227267	0.0106026	0	1	6.53073	0.0106026	FALSE	3969
MRPS30	-2	-0.824626	-1.405	-0.244249	0.00535598	2.92554	0.0871881	7.75514	0.00535598	FALSE	3970
GIPR	-1	-0.593114	-0.913493	-0.272735	0.000285118	0	1	13.1657	0.000285118	FALSE	3971
SMIM5	-1	-0.531265	-0.782434	-0.280097	3.38827e-05	0	1	17.1865	3.38827e-05	FALSE	3972
GRK4	-1	-0.681678	-1.10252	-0.260836	0.0014997	0	1	10.079	0.0014997	FALSE	3973
TRIB2	-1	-0.561164	-0.84636	-0.275967	0.000115024	0	1	14.8726	0.000115024	FALSE	3974
XAB2	-1	-0.571362	-0.868266	-0.274457	0.000162108	0	1	14.2261	0.000162108	FALSE	3975
C12orf4	-1	-0.571856	-0.869356	-0.274355	0.000164928	0	1	14.1936	0.000164928	FALSE	3976
MPHOSPH6	-1	-0.792468	-1.33862	-0.246319	0.00445612	0	1	8.08792	0.00445612	FALSE	3977
SMIM4	-1	-0.568874	-0.86308	-0.274669	0.000150784	0	1	14.3624	0.000150784	FALSE	3978
GRIPAP1	-1	-0.515325	-0.74917	-0.281481	1.56595e-05	0	1	18.6555	1.56595e-05	FALSE	3979
DYRK4	-1	-0.635101	-1.00428	-0.265921	0.000746975	0	1	11.3686	0.000746975	FALSE	3980
UBE2L3	-1	-0.640372	-1.01568	-0.26506	0.000825303	0	1	11.1834	0.000825303	FALSE	3981
CCDC25	-1	-0.557256	-0.839021	-0.275492	0.00010606	0	1	15.0256	0.00010606	FALSE	3982
SMYD4	-1	-0.604993	-0.940712	-0.269275	0.000412394	0	1	12.4752	0.000412394	FALSE	3983
PPP2R2C	-1	-0.641282	-1.01812	-0.26444	0.000852009	0	1	11.1244	0.000852009	FALSE	3984
OXCT1	-1	-0.692918	-1.12816	-0.257673	0.00180669	0	1	9.73625	0.00180669	FALSE	3985
ZBTB26	-1	-0.530611	-0.783043	-0.278179	3.79148e-05	0	1	16.973	3.79148e-05	FALSE	3986
ACVR1B	-1	-0.55609	-0.837325	-0.274855	0.000106422	0	1	15.0192	0.000106422	FALSE	3987
QRSL1	-1	-0.569738	-0.86669	-0.272786	0.000169624	0	1	14.1408	0.000169624	FALSE	3988
SLC35E3	-1	-0.64869	-1.03498	-0.262402	0.00099709	0	1	10.833	0.00099709	FALSE	3989
MAN2A1	-1	-0.964093	-1.70431	-0.223875	0.0106878	0	1	6.5165	0.0106878	FALSE	3990
UNC13A	-1	-0.603855	-0.940077	-0.267633	0.00043139	0	1	12.3911	0.00043139	FALSE	3991
PAPD7	-1	-0.782731	-1.32076	-0.244697	0.0043534	0	1	8.1302	0.0043534	FALSE	3992
GLMN	-1	-0.51514	-0.751299	-0.278981	1.9086e-05	0	1	18.2784	1.9086e-05	FALSE	3993
LOC653066	-1	-0.679748	-1.10205	-0.257442	0.00160619	0	1	9.95264	0.00160619	FALSE	3994
F8	-1	-0.609579	-0.95292	-0.266238	0.000501817	0	1	12.1089	0.000501817	FALSE	3995
C11orf73	-1	-0.513046	-0.747279	-0.278813	1.7631e-05	0	1	18.4295	1.7631e-05	FALSE	3996
EML1	-1	-0.600593	-0.934011	-0.267175	0.000414743	0	1	12.4646	0.000414743	FALSE	3997
KIZ	-1	-0.741571	-1.23405	-0.249092	0.0031644	0	1	8.71017	0.0031644	FALSE	3998
ZNF545	-1	-0.540332	-0.806419	-0.274244	6.89117e-05	0	1	15.8405	6.89117e-05	FALSE	3999
LOC399900	-1	-0.512197	-0.746625	-0.277768	1.8499e-05	0	1	18.3379	1.8499e-05	FALSE	4000
KCNC1	-1	-0.719021	-1.18713	-0.250909	0.00260812	0	1	9.06315	0.00260812	FALSE	4001
FBXW4	-1	-0.544399	-0.815589	-0.273209	8.33644e-05	0	1	15.4804	8.33644e-05	FALSE	4002
SNRNP25	-1	-0.877023	-1.52328	-0.230766	0.00781806	0	1	7.07468	0.00781806	FALSE	4003
MRPS10	-1	-0.826544	-1.41642	-0.236668	0.0060265	0	1	7.54236	0.0060265	FALSE	4004
RAB9B	-1	-0.550959	-0.830401	-0.271516	0.000111393	0	1	14.9331	0.000111393	FALSE	4005
CWF19L2	-1	-0.605136	-0.945888	-0.264384	0.000500166	0	1	12.115	0.000500166	FALSE	4006
CALML4	-1	-0.512571	-0.748724	-0.276418	2.0988e-05	0	1	18.0975	2.0988e-05	FALSE	4007
SPIRE1	-1	-0.551912	-0.833418	-0.270407	0.000121713	0	1	14.766	0.000121713	FALSE	4008
COL16A1	-1	-0.605081	-0.946751	-0.26341	0.000518534	0	1	12.0478	0.000518534	FALSE	4009
LOC653489	-1	-0.581593	-0.896703	-0.266483	0.000297495	0	1	13.0861	0.000297495	FALSE	4010
ZNF514	-1	-0.579317	-0.892402	-0.266233	0.000287143	0	1	13.1525	0.000287143	FALSE	4011
MINA	-1	-0.813838	-1.39147	-0.236208	0.00575464	0	1	7.62557	0.00575464	FALSE	4012
LAMA4	-1	-0.595027	-0.92599	-0.264064	0.000425476	0	1	12.4169	0.000425476	FALSE	4013
YAF2	-1	-0.590958	-0.917369	-0.264546	0.000387498	0	1	12.5915	0.000387498	FALSE	4014
ARL6IP4	-1	-0.533768	-0.795623	-0.271914	6.46332e-05	0	1	15.9618	6.46332e-05	FALSE	4015
CHCHD2	-1	-0.520888	-0.768221	-0.273556	3.66357e-05	0	1	17.0382	3.66357e-05	FALSE	4016
MTMR4	-1	-0.860277	-1.49072	-0.22983	0.00748468	0	1	7.15281	0.00748468	FALSE	4017
PWAR6	-1	-0.535468	-0.79948	-0.271456	7.03226e-05	0	1	15.8021	7.03226e-05	FALSE	4018
FEZ1	-1	-0.578753	-0.891848	-0.265657	0.000291242	0	1	13.1259	0.000291242	FALSE	4019
C2orf43	-1	-0.633084	-1.00812	-0.258047	0.000937868	0	1	10.9464	0.000937868	FALSE	4020
MRPS27	-1	-0.674229	-1.09577	-0.25269	0.00171937	0	1	9.82734	0.00171937	FALSE	4021
PCSK1N	-1	-0.597233	-0.931893	-0.262573	0.000469214	0	1	12.2342	0.000469214	FALSE	4022
RPL4	-1	-0.514473	-0.755869	-0.273076	2.95189e-05	0	1	17.4486	2.95189e-05	FALSE	4023
NIT2	-1	-0.585578	-0.907422	-0.263734	0.000362401	0	1	12.7167	0.000362401	FALSE	4024
RGS7	-1	-0.638298	-1.01988	-0.256719	0.00104328	0	1	10.7491	0.00104328	FALSE	4025
SCCPDH	-1	-0.703713	-1.15928	-0.248149	0.0024653	0	1	9.16617	0.0024653	FALSE	4026
NDC1	-1	-0.520437	-0.768695	-0.272179	3.97746e-05	0	1	16.8821	3.97746e-05	FALSE	4027
RNASEL	-2	-0.757978	-1.27494	-0.241018	0.00405637	3.24748	0.0715332	8.25841	0.00405637	FALSE	4028
NAPB	-1	-0.595049	-0.927951	-0.262147	0.000459439	0	1	12.2735	0.000459439	FALSE	4029
ZDHHC20	-1	-0.592996	-0.923633	-0.262358	0.000439459	0	1	12.3565	0.000439459	FALSE	4030
PERP	-1	-0.55794	-0.848962	-0.266919	0.000171548	0	1	14.1196	0.000171548	FALSE	4031
LOC339685	-1	-0.576955	-0.889832	-0.264079	0.000301227	0	1	13.0627	0.000301227	FALSE	4032
MAF1	-1	-0.563866	-0.862011	-0.265721	0.000209916	0	1	13.7402	0.000209916	FALSE	4033
EFCAB4A	-1	-0.534803	-0.799987	-0.269619	7.72727e-05	0	1	15.6239	7.72727e-05	FALSE	4034
CTSV	-1	-0.567489	-0.870126	-0.264852	0.000237645	0	1	13.5072	0.000237645	FALSE	4035
DHX30	-1	-0.712395	-1.17898	-0.245809	0.00276683	0	1	8.95519	0.00276683	FALSE	4036
PFKFB2	-1	-0.615176	-0.972095	-0.258257	0.000729769	0	1	11.4119	0.000729769	FALSE	4037
ACTC1	-1	-0.536505	-0.804838	-0.268171	8.90112e-05	0	1	15.3566	8.90112e-05	FALSE	4038
CDR2L	-1	-0.501968	-0.731221	-0.272715	1.77477e-05	0	1	18.4169	1.77477e-05	FALSE	4039
CAPN2	-1	-0.565136	-0.866125	-0.264147	0.000233216	0	1	13.5425	0.000233216	FALSE	4040
FRAP1	-1	-0.521103	-0.772419	-0.269787	4.82439e-05	0	1	16.5159	4.82439e-05	FALSE	4041
C1orf176	-1	-0.557556	-0.850258	-0.264854	0.000188876	0	1	13.9386	0.000188876	FALSE	4042
ARL2	-1	-0.520627	-0.77177	-0.269483	4.84343e-05	0	1	16.5084	4.84343e-05	FALSE	4043
TNIK	-1	-0.573242	-0.884173	-0.262311	0.000302147	0	1	13.057	0.000302147	FALSE	4044
ZNF518A	-1	-0.531355	-0.794838	-0.267873	7.73098e-05	0	1	15.623	7.73098e-05	FALSE	4045
SCAMP3	-1	-0.667121	-1.08485	-0.249388	0.00174765	0	1	9.79734	0.00174765	FALSE	4046
DLAT	-1	-0.801131	-1.37035	-0.231913	0.00580673	0	1	7.60932	0.00580673	FALSE	4047
DRG1	-1	-0.754164	-1.27046	-0.237872	0.00419674	0	1	8.19667	0.00419674	FALSE	4048
EIF3D	-1	-0.704495	-1.16474	-0.244248	0.00269894	0	1	9.00058	0.00269894	FALSE	4049
OGT	-2	-0.967187	-1.72241	-0.211966	0.012071	3.50104	0.0613305	6.30041	0.012071	FALSE	4050
ASUN	-1	-0.596929	-0.935436	-0.258423	0.000547758	0	1	11.9456	0.000547758	FALSE	4051
HOXB7	-1	-0.579781	-0.899055	-0.260506	0.000372038	0	1	12.6676	0.000372038	FALSE	4052
DAZAP2	-1	-0.682345	-1.11807	-0.246617	0.00214577	0	1	9.42047	0.00214577	FALSE	4053
CEP44	-1	-0.52942	-0.791898	-0.266942	7.70946e-05	0	1	15.6282	7.70946e-05	FALSE	4054
EML4	-1	-0.584338	-0.909603	-0.259072	0.000429815	0	1	12.3979	0.000429815	FALSE	4055
DNM1	-1	-0.582184	-0.905014	-0.259354	0.000408473	0	1	12.493	0.000408473	FALSE	4056
CHMP4B	-1	-0.59307	-0.928301	-0.25784	0.000525416	0	1	12.0232	0.000525416	FALSE	4057
TNS3	-1	-0.835719	-1.44525	-0.22619	0.00720354	0	1	7.2215	0.00720354	FALSE	4058
GLS	-2	-0.679382	-1.11248	-0.24628	0.00210869	1.57529	0.20944	9.45243	0.00210869	FALSE	4059
ZNF10	-1	-0.552616	-0.842197	-0.263035	0.000183834	0	1	13.9895	0.000183834	FALSE	4060
SMC2	-1	-0.571879	-0.883427	-0.260331	0.000321024	0	1	12.9436	0.000321024	FALSE	4061
ERO1L	-1	-0.894277	-1.5706	-0.217954	0.00955338	0	1	6.71633	0.00955338	FALSE	4062
KIAA0831	-1	-0.52953	-0.79331	-0.265751	8.33446e-05	0	1	15.4809	8.33446e-05	FALSE	4063
NASP	-1	-0.80946	-1.39056	-0.228357	0.0063301	0	1	7.45385	0.0063301	FALSE	4064
SLC35A3	-1	-0.567917	-0.875727	-0.260106	0.000298992	0	1	13.0767	0.000298992	FALSE	4065
BC069776	-1	-0.574665	-0.890367	-0.258963	0.000360161	0	1	12.7283	0.000360161	FALSE	4066
PPP1R8	-1	-0.813739	-1.39996	-0.227514	0.00651584	0	1	7.40181	0.00651584	FALSE	4067
CARD8	-1	-0.530998	-0.797308	-0.264687	9.30698e-05	0	1	15.2723	9.30698e-05	FALSE	4068
MIS12	-2	-0.701025	-1.1603	-0.241752	0.00277472	2.89447	0.0888839	8.94998	0.00277472	FALSE	4069
PWP1	-1	-0.661557	-1.07616	-0.246959	0.00176341	0	1	9.78083	0.00176341	FALSE	4070
SGPP1	-1	-0.613509	-0.974086	-0.252931	0.000853595	0	1	11.1209	0.000853595	FALSE	4071
PRKAB1	-1	-0.577862	-0.898224	-0.2575	0.000407246	0	1	12.4987	0.000407246	FALSE	4072
NANOS1	-1	-0.568239	-0.877954	-0.258524	0.000323176	0	1	12.9311	0.000323176	FALSE	4073
LINC00094	-1	-0.873932	-1.5295	-0.21836	0.0089805	0	1	6.8267	0.0089805	FALSE	4074
HIST1H4C	-1	-0.534146	-0.805409	-0.262883	0.000113676	0	1	14.8948	0.000113676	FALSE	4075
SPAG16	-2	-1.21678	-2.24879	-0.184774	0.0208394	3.15109	0.0758762	5.34017	0.0208394	FALSE	4076
RXRG	-1	-0.680192	-1.11765	-0.242738	0.00230736	0	1	9.2874	0.00230736	FALSE	4077
C20orf177	-1	-0.516622	-0.768444	-0.264799	5.79713e-05	0	1	16.1678	5.79713e-05	FALSE	4078
RPL39L	-1	-0.537995	-0.814114	-0.261876	0.000134087	0	1	14.5835	0.000134087	FALSE	4079
PRDM2	-1	-0.572384	-0.887907	-0.256861	0.00037722	0	1	12.6418	0.00037722	FALSE	4080
NCBP1	-1	-0.538582	-0.815667	-0.261497	0.000139154	0	1	14.5136	0.000139154	FALSE	4081
SPATS2L	-1	-0.761849	-1.29249	-0.231212	0.00489338	0	1	7.91843	0.00489338	FALSE	4082
ARIH2	-1	-0.757087	-1.28248	-0.231695	0.00473842	0	1	7.97666	0.00473842	FALSE	4083
YWHAH	-1	-0.872667	-1.52879	-0.216542	0.00913888	0	1	6.79548	0.00913888	FALSE	4084
LRP5L	-1	-0.517339	-0.771284	-0.263394	6.52827e-05	0	1	15.9429	6.52827e-05	FALSE	4085
WDFY1	-1	-0.542081	-0.824318	-0.259843	0.00016694	0	1	14.1708	0.00016694	FALSE	4086
LOC731895	-1	-0.615361	-0.980991	-0.249731	0.000971497	0	1	10.8811	0.000971497	FALSE	4087
SLC25A38	-1	-0.563762	-0.871028	-0.256496	0.000323046	0	1	12.9318	0.000323046	FALSE	4088
ZNF770	-1	-0.60485	-0.958881	-0.250819	0.000812405	0	1	11.2127	0.000812405	FALSE	4089
ASMTL	-1	-0.552631	-0.84747	-0.257792	0.0002391	0	1	13.4958	0.0002391	FALSE	4090
PHF21B	-1	-0.636822	-1.02751	-0.246132	0.00139965	0	1	10.2063	0.00139965	FALSE	4091
HNRNPA3	-1	-0.72678	-1.21991	-0.233652	0.00386932	0	1	8.34415	0.00386932	FALSE	4092
LOC647834	-1	-0.568169	-0.881128	-0.255211	0.000373296	0	1	12.6613	0.000373296	FALSE	4093
PSENEN	-1	-0.80228	-1.38112	-0.223438	0.00659708	0	1	7.37952	0.00659708	FALSE	4094
GLUD1	-1	-0.646427	-1.04842	-0.244438	0.00162288	0	1	9.93361	0.00162288	FALSE	4095
PCNXL3	-1	-0.546292	-0.834547	-0.258038	0.000203624	0	1	13.7973	0.000203624	FALSE	4096
CYBRD1	-1	-0.5672	-0.879591	-0.254808	0.000372768	0	1	12.664	0.000372768	FALSE	4097
CSNK1G1	-1	-0.562232	-0.869184	-0.255281	0.000330683	0	1	12.8881	0.000330683	FALSE	4098
PHKA1	-1	-0.671881	-1.10338	-0.240382	0.00227451	0	1	9.31366	0.00227451	FALSE	4099
SCN3B	-1	-0.560349	-0.865464	-0.255234	0.000318816	0	1	12.9565	0.000318816	FALSE	4100
SLC9A9	-1	-0.544572	-0.831809	-0.257335	0.000202491	0	1	13.8078	0.000202491	FALSE	4101
DOPEY1	-1	-0.591959	-0.933256	-0.250662	0.000675236	0	1	11.5562	0.000675236	FALSE	4102
FAM131C	-1	-0.514332	-0.767384	-0.261281	6.78582e-05	0	1	15.8697	6.78582e-05	FALSE	4103
C17orf39	-1	-0.546638	-0.836694	-0.256582	0.000220984	0	1	13.6437	0.000220984	FALSE	4104
EFEMP2	-1	-0.513992	-0.767094	-0.26089	6.88472e-05	0	1	15.8423	6.88472e-05	FALSE	4105
CHD1	-1	-0.696817	-1.15789	-0.235745	0.00305562	0	1	8.77396	0.00305562	FALSE	4106
LARP7	-1	-0.820428	-1.42164	-0.219217	0.0074815	0	1	7.15357	0.0074815	FALSE	4107
ELOVL4	-1	-0.576564	-0.901374	-0.251754	0.000503108	0	1	12.1041	0.000503108	FALSE	4108
CDC73	-1	-0.592085	-0.93496	-0.24921	0.000713049	0	1	11.4549	0.000713049	FALSE	4109
FAM62B	-1	-0.539772	-0.823627	-0.255916	0.000193761	0	1	13.8906	0.000193761	FALSE	4110
ALDH18A1	-1	-0.783864	-1.34487	-0.222857	0.00617106	0	1	7.49966	0.00617106	FALSE	4111
COQ10B	-1	-0.860107	-1.50707	-0.213148	0.00916882	0	1	6.78964	0.00916882	FALSE	4112
TMUB2	-1	-0.54623	-0.837564	-0.254896	0.000238049	0	1	13.5041	0.000238049	FALSE	4113
SMIM7	-1	-0.629154	-1.01481	-0.243503	0.00138625	0	1	10.224	0.00138625	FALSE	4114
C7orf25	-1	-0.53011	-0.803737	-0.256482	0.000146389	0	1	14.4181	0.000146389	FALSE	4115
ZNF420	-1	-0.568886	-0.887014	-0.250758	0.000456842	0	1	12.2841	0.000456842	FALSE	4116
TOR1B	-1	-0.717115	-1.20387	-0.230361	0.00388276	0	1	8.33785	0.00388276	FALSE	4117
SAMM50	-2	-0.764679	-1.30571	-0.223648	0.00560288	2.09891	0.147404	7.67378	0.00560288	FALSE	4118
RYK	-1	-0.759743	-1.29541	-0.224075	0.00543862	0	1	7.72749	0.00543862	FALSE	4119
PCP4	-1	-0.621004	-0.999029	-0.242979	0.00128304	0	1	10.3668	0.00128304	FALSE	4120
TTC39C	-1	-0.599954	-0.954135	-0.245772	0.000900131	0	1	11.0225	0.000900131	FALSE	4121
ZC3H14	-1	-0.569059	-0.888192	-0.249925	0.000474263	0	1	12.2142	0.000474263	FALSE	4122
GMPR2	-1	-0.658698	-1.08002	-0.237374	0.00218246	0	1	9.38938	0.00218246	FALSE	4123
CFC1B	-1	-0.562951	-0.875197	-0.250704	0.0004099	0	1	12.4865	0.0004099	FALSE	4124
CPOX	-1	-0.572557	-0.896066	-0.249049	0.000522756	0	1	12.0327	0.000522756	FALSE	4125
GOT2	-1	-0.65707	-1.07757	-0.236573	0.00219386	0	1	9.37983	0.00219386	FALSE	4126
KGFLP2	-1	-0.637027	-1.03489	-0.239169	0.00170001	0	1	9.84816	0.00170001	FALSE	4127
C5orf35	-1	-0.614407	-0.986729	-0.242085	0.00121926	0	1	10.4609	0.00121926	FALSE	4128
SLC30A8	-1	-0.619678	-0.998068	-0.241287	0.00132842	0	1	10.3026	0.00132842	FALSE	4129
CIAO1	-1	-0.569119	-0.89009	-0.248148	0.000510395	0	1	12.0773	0.000510395	FALSE	4130
AQR	-1	-0.669495	-1.1047	-0.234295	0.00256869	0	1	9.09101	0.00256869	FALSE	4131
ZNF511	-1	-0.516524	-0.777721	-0.255326	0.000106246	0	1	15.0223	0.000106246	FALSE	4132
COMMD3	-1	-0.788078	-1.35821	-0.217943	0.0067448	0	1	7.3397	0.0067448	FALSE	4133
MTCP1	-1	-0.558879	-0.868534	-0.249223	0.000404054	0	1	12.5134	0.000404054	FALSE	4134
MLXIPL	-1	-0.595314	-0.946529	-0.244099	0.000893226	0	1	11.0368	0.000893226	FALSE	4135
ST3GAL1	-1	-0.510048	-0.764161	-0.255935	8.35511e-05	0	1	15.4762	8.35511e-05	FALSE	4136
GSTTP2	-1	-0.63296	-1.02741	-0.238513	0.00166023	0	1	9.89173	0.00166023	FALSE	4137
B2M	-1	-0.567157	-0.886599	-0.247714	0.000501731	0	1	12.1092	0.000501731	FALSE	4138
MAPK10	-1	-0.602204	-0.961774	-0.242634	0.00102882	0	1	10.775	0.00102882	FALSE	4139
SCPEP1	-1	-0.806345	-1.39824	-0.214451	0.00758325	0	1	7.12934	0.00758325	FALSE	4140
PNMAL1	-1	-0.604232	-0.966132	-0.242332	0.00106649	0	1	10.7084	0.00106649	FALSE	4141
LOC648852	-1	-0.648673	-1.06138	-0.235965	0.00206607	0	1	9.4899	0.00206607	FALSE	4142
KIAA0194	-1	-0.59995	-0.957176	-0.242725	0.000995815	0	1	10.8353	0.000995815	FALSE	4143
CCDC101	-1	-0.544002	-0.837471	-0.250533	0.000279958	0	1	13.1999	0.000279958	FALSE	4144
HSF4	-1	-0.577501	-0.909296	-0.245706	0.000646332	0	1	11.6376	0.000646332	FALSE	4145
STX16	-1	-0.743163	-1.2642	-0.222129	0.00518125	0	1	7.81506	0.00518125	FALSE	4146
C9orf86	-1	-0.516581	-0.779662	-0.253501	0.000118817	0	1	14.8114	0.000118817	FALSE	4147
PIPOX	-1	-0.658849	-1.08437	-0.233323	0.00240818	0	1	9.20908	0.00240818	FALSE	4148
LARP6	-1	-0.590479	-0.938603	-0.242355	0.000885972	0	1	11.0519	0.000885972	FALSE	4149
MYT1	-1	-0.623725	-1.00976	-0.237684	0.00154173	0	1	10.0281	0.00154173	FALSE	4150
HYI	-1	-0.562208	-0.878659	-0.245756	0.000497554	0	1	12.1248	0.000497554	FALSE	4151
NLGN1	-1	-0.577619	-0.912057	-0.243182	0.000711461	0	1	11.4591	0.000711461	FALSE	4152
C8orf45	-1	-0.578338	-0.913712	-0.242964	0.000725199	0	1	11.4235	0.000725199	FALSE	4153
FAM132B	-1	-0.670195	-1.11045	-0.229944	0.00284827	0	1	8.9022	0.00284827	FALSE	4154
ABCF2	-1	-0.673718	-1.11804	-0.229398	0.00295989	0	1	8.83203	0.00295989	FALSE	4155
G2E3	-1	-0.516271	-0.78136	-0.251182	0.000135029	0	1	14.5703	0.000135029	FALSE	4156
TPPP	-1	-0.52617	-0.802788	-0.249552	0.000192892	0	1	13.8991	0.000192892	FALSE	4157
RBBP8	-1	-0.520038	-0.789834	-0.250242	0.000158174	0	1	14.2723	0.000158174	FALSE	4158
FRAG1	-1	-0.512991	-0.775179	-0.250803	0.000125657	0	1	14.7058	0.000125657	FALSE	4159
DNER	-1	-0.574398	-0.906814	-0.241982	0.000707333	0	1	11.4699	0.000707333	FALSE	4160
HNRPA1L-2	-1	-0.579993	-0.918915	-0.241071	0.000796347	0	1	11.2497	0.000796347	FALSE	4161
ACSL6	-1	-0.569909	-0.897654	-0.242163	0.000654083	0	1	11.6154	0.000654083	FALSE	4162
FMN2	-1	-0.669742	-1.11156	-0.227925	0.00296761	0	1	8.82728	0.00296761	FALSE	4163
CRLS1	-1	-0.560421	-0.877423	-0.243418	0.000530298	0	1	12.006	0.000530298	FALSE	4164
TRIM27	-1	-0.737524	-1.25674	-0.218311	0.00536833	0	1	7.75098	0.00536833	FALSE	4165
RPS12	-1	-0.730655	-1.24227	-0.219039	0.0051247	0	1	7.8349	0.0051247	FALSE	4166
MPZL1	-1	-0.515722	-0.782404	-0.24904	0.000150486	0	1	14.3661	0.000150486	FALSE	4167
EFCAB14	-1	-0.715567	-1.21036	-0.220777	0.00458965	0	1	8.03443	0.00458965	FALSE	4168
BLMH	-1	-0.647945	-1.06574	-0.230149	0.00236864	0	1	9.23939	0.00236864	FALSE	4169
PARP4	-1	-0.778346	-1.34479	-0.211903	0.00707746	0	1	7.2532	0.00707746	FALSE	4170
C1QTNF5	-1	-0.532474	-0.818546	-0.246402	0.00026415	0	1	13.3089	0.00026415	FALSE	4171
C1orf71	-1	-0.555763	-0.868847	-0.242678	0.000502971	0	1	12.1046	0.000502971	FALSE	4172
LOC90586	-1	-0.554995	-0.867248	-0.242742	0.000494686	0	1	12.1356	0.000494686	FALSE	4173
ZMAT3	-1	-0.502011	-0.754074	-0.249948	9.48185e-05	0	1	15.2372	9.48185e-05	FALSE	4174
SUMO3	-1	-0.786463	-1.36282	-0.210107	0.00748504	0	1	7.15272	0.00748504	FALSE	4175
SLC29A4	-1	-0.540135	-0.835891	-0.24438	0.000344299	0	1	12.8126	0.000344299	FALSE	4176
GLRX5	-1	-0.823906	-1.4427	-0.205111	0.00906401	0	1	6.81017	0.00906401	FALSE	4177
PIGG	-1	-0.811659	-1.41703	-0.206288	0.00859277	0	1	6.90557	0.00859277	FALSE	4178
LOC653086	-1	-0.58207	-0.925998	-0.238142	0.000909629	0	1	11.003	0.000909629	FALSE	4179
STIL	-1	-0.557356	-0.873098	-0.241614	0.000540618	0	1	11.9701	0.000540618	FALSE	4180
PPIA	-1	-0.740952	-1.26634	-0.215568	0.00570716	0	1	7.64051	0.00570716	FALSE	4181
PSME4	-2	-0.754341	-1.29531	-0.213374	0.00627537	3.77191	0.0521202	7.46948	0.00627537	FALSE	4182
SIAH1	-1	-0.830535	-1.45801	-0.203059	0.00948019	0	1	6.73005	0.00948019	FALSE	4183
GJA4	-1	-0.551865	-0.86171	-0.24202	0.000481407	0	1	12.1863	0.000481407	FALSE	4184
SETX	-1	-0.734845	-1.25388	-0.215814	0.00552152	0	1	7.70019	0.00552152	FALSE	4185
PMF1	-1	-0.618973	-1.00565	-0.232293	0.00170461	0	1	9.84319	0.00170461	FALSE	4186
EFR3B	-1	-0.550498	-0.858926	-0.242069	0.000468349	0	1	12.2376	0.000468349	FALSE	4187
LOC728481	-1	-0.592565	-0.949195	-0.235935	0.00112751	0	1	10.6055	0.00112751	FALSE	4188
MDK	-1	-0.505005	-0.761701	-0.248309	0.000115311	0	1	14.8679	0.000115311	FALSE	4189
HSCB	-1	-0.530619	-0.816722	-0.244516	0.000277941	0	1	13.2135	0.000277941	FALSE	4190
ODF2	-1	-0.516935	-0.788009	-0.24586	0.000185775	0	1	13.9698	0.000185775	FALSE	4191
C19orf10	-1	-0.771952	-1.33442	-0.209482	0.00714699	0	1	7.23565	0.00714699	FALSE	4192
TCEAL2	-1	-0.580988	-0.925954	-0.236022	0.00096357	0	1	10.8963	0.00096357	FALSE	4193
PARP2	-1	-0.603176	-0.973856	-0.232497	0.00142621	0	1	10.1716	0.00142621	FALSE	4194
FLNB	-1	-0.519733	-0.795132	-0.244335	0.000216578	0	1	13.6815	0.000216578	FALSE	4195
DUSP14	-1	-0.820411	-1.43896	-0.201862	0.00933344	0	1	6.75788	0.00933344	FALSE	4196
TRMT112	-1	-0.677085	-1.13289	-0.221277	0.00359757	0	1	8.47653	0.00359757	FALSE	4197
LRP2BP	-1	-0.528507	-0.81461	-0.242404	0.000293957	0	1	13.1085	0.000293957	FALSE	4198
GNG11	-1	-0.5135	-0.782566	-0.244434	0.000183658	0	1	13.9913	0.000183658	FALSE	4199
TATDN3	-1	-0.504699	-0.763816	-0.245581	0.000134791	0	1	14.5736	0.000134791	FALSE	4200
CRY1	-2	-1.03538	-1.89409	-0.176666	0.0181181	4.841	0.0277907	5.58469	0.0181181	FALSE	4201
NDUFA8	-2	-0.676531	-1.13232	-0.220748	0.00362327	2.22964	0.135385	8.46359	0.00362327	FALSE	4202
FEM1C	-1	-0.715218	-1.21516	-0.215272	0.00504879	0	1	7.86188	0.00504879	FALSE	4203
PDE4DIP	-1	-0.601884	-0.972562	-0.231206	0.00146024	0	1	10.1281	0.00146024	FALSE	4204
BRD7	-1	-0.852374	-1.50839	-0.196358	0.0108773	0	1	6.48526	0.0108773	FALSE	4205
UBE2J1	-2	-0.840333	-1.48352	-0.197147	0.0104453	3.04887	0.0807935	6.55732	0.0104453	FALSE	4206
ODC1	-2	-0.94623	-1.70822	-0.184238	0.0149391	3.19979	0.0736479	5.92364	0.0149391	FALSE	4207
AES	-1	-0.522571	-0.80371	-0.241432	0.000269367	0	1	13.2722	0.000269367	FALSE	4208
GOLT1B	-1	-0.519262	-0.796665	-0.241859	0.000243695	0	1	13.4601	0.000243695	FALSE	4209
CDKN2B	-2	-0.783966	-1.36421	-0.203717	0.00809507	6.79545	0.00913904	7.01232	0.00809507	FALSE	4210
CREB3L2	-2	-0.78324	-1.36278	-0.2037	0.00807629	3.18166	0.0744689	7.01648	0.00807629	FALSE	4211
PACRGL	-1	-0.514901	-0.787631	-0.242171	0.000215331	0	1	13.6923	0.000215331	FALSE	4212
ICMT	-1	-0.583983	-0.935947	-0.232018	0.00114599	0	1	10.5755	0.00114599	FALSE	4213
PDE6D	-1	-0.66163	-1.10269	-0.220568	0.00328096	0	1	8.64425	0.00328096	FALSE	4214
RP5-935K16.1	-1	-0.522554	-0.804262	-0.240846	0.000277293	0	1	13.2179	0.000277293	FALSE	4215
PKNOX1	-1	-0.562117	-0.889383	-0.234851	0.000761381	0	1	11.3331	0.000761381	FALSE	4216
ITGB5	-2	-0.908491	-1.62923	-0.187752	0.0134912	6.19855	0.0127855	6.10353	0.0134912	FALSE	4217
HIGD2A	-1	-0.526492	-0.81318	-0.239803	0.00031896	0	1	12.9556	0.00031896	FALSE	4218
TBCB	-1	-0.759898	-1.31342	-0.206377	0.00712974	0	1	7.23999	0.00712974	FALSE	4219
SHCBP1	-1	-0.507806	-0.773229	-0.242383	0.000176978	0	1	14.061	0.000176978	FALSE	4220
C12orf10	-1	-0.803525	-1.40698	-0.200073	0.00905994	0	1	6.81097	0.00905994	FALSE	4221
RAB7L1	-1	-0.519721	-0.799011	-0.240431	0.000265081	0	1	13.3023	0.000265081	FALSE	4222
C21orf66	-1	-0.532348	-0.826231	-0.238465	0.000384748	0	1	12.6048	0.000384748	FALSE	4223
PYROXD2	-1	-0.58572	-0.940791	-0.230649	0.00122443	0	1	10.4531	0.00122443	FALSE	4224
RPL29	-1	-0.822571	-1.44815	-0.196988	0.00996242	0	1	6.6416	0.00996242	FALSE	4225
RIOK2	-2	-0.745108	-1.28282	-0.207401	0.00660866	3.42095	0.0643741	7.37637	0.00660866	FALSE	4226
ARAF	-1	-0.539343	-0.841508	-0.237178	0.000468064	0	1	12.2388	0.000468064	FALSE	4227
UNC119	-1	-0.612643	-0.999002	-0.226284	0.00188434	0	1	9.65892	0.00188434	FALSE	4228
ST8SIA3	-1	-0.551626	-0.868318	-0.234934	0.000640308	0	1	11.655	0.000640308	FALSE	4229
PDE9A	-1	-0.525736	-0.812687	-0.238786	0.000329483	0	1	12.8949	0.000329483	FALSE	4230
PALB2	-1	-0.771207	-1.33924	-0.203172	0.00779106	0	1	7.08088	0.00779106	FALSE	4231
TMEM196	-1	-0.60786	-0.98928	-0.226439	0.00178689	0	1	9.7565	0.00178689	FALSE	4232
YAE1D1	-1	-0.502717	-0.763744	-0.241691	0.000160172	0	1	14.2487	0.000160172	FALSE	4233
TRAK1	-1	-0.750196	-1.29466	-0.205731	0.00692246	0	1	7.29298	0.00692246	FALSE	4234
TMEM68	-1	-0.53662	-0.837168	-0.236072	0.000466193	0	1	12.2463	0.000466193	FALSE	4235
KIAA0368	-2	-0.821054	-1.44671	-0.195397	0.0101091	1.76568	0.183918	6.61557	0.0101091	FALSE	4236
ATF7IP2	-1	-0.518251	-0.798344	-0.238159	0.000287299	0	1	13.1514	0.000287299	FALSE	4237
PAIP1	-1	-0.796674	-1.3953	-0.198043	0.00909744	0	1	6.8036	0.00909744	FALSE	4238
APH1A	-1	-0.51521	-0.791921	-0.2385	0.000262977	0	1	13.3172	0.000262977	FALSE	4239
CCDC109A	-1	-0.531067	-0.826013	-0.236121	0.000417099	0	1	12.454	0.000417099	FALSE	4240
PIK3CG	-1	-0.621718	-1.02132	-0.222117	0.00229296	0	1	9.29887	0.00229296	FALSE	4241
TSHZ2	-1	-0.521579	-0.806498	-0.236659	0.000333289	0	1	12.8734	0.000333289	FALSE	4242
CERK	-1	-0.75751	-1.31248	-0.202541	0.00746688	0	1	7.15708	0.00746688	FALSE	4243
PLA1A	-2	-1.0987	-2.03351	-0.16388	0.0212474	8.03578	0.00458623	5.30639	0.0212474	FALSE	4244
ELAVL1	-1	-0.789505	-1.38123	-0.197776	0.00892143	0	1	6.83849	0.00892143	FALSE	4245
ASNA1	-1	-0.63392	-1.04824	-0.219598	0.00271067	0	1	8.99266	0.00271067	FALSE	4246
TM9SF4	-1	-0.726244	-1.24631	-0.206179	0.00620039	0	1	7.49112	0.00620039	FALSE	4247
DENR	-1	-0.509236	-0.780453	-0.238019	0.000233211	0	1	13.5426	0.000233211	FALSE	4248
SYDE1	-1	-0.50354	-0.768301	-0.238778	0.000193325	0	1	13.8949	0.000193325	FALSE	4249
EIF2AK4	-1	-0.559594	-0.889212	-0.229976	0.000876476	0	1	11.0719	0.000876476	FALSE	4250
FOXO1	-1	-0.651458	-1.08674	-0.216178	0.00335316	0	1	8.6046	0.00335316	FALSE	4251
FAM20B	-1	-0.636558	-1.05485	-0.218265	0.00285747	0	1	8.89631	0.00285747	FALSE	4252
BLZF1	-1	-0.509029	-0.781065	-0.236994	0.000244974	0	1	13.4502	0.000244974	FALSE	4253
PARVA	-1	-0.619042	-1.01742	-0.220665	0.00232212	0	1	9.27572	0.00232212	FALSE	4254
SATB1	-1	-0.515002	-0.794041	-0.235963	0.000297617	0	1	13.0853	0.000297617	FALSE	4255
HLF	-1	-0.56347	-0.898449	-0.22849	0.000977731	0	1	10.8693	0.000977731	FALSE	4256
IFT52	-1	-0.68956	-1.16952	-0.209601	0.00486421	0	1	7.92925	0.00486421	FALSE	4257
DZIP3	-1	-0.514249	-0.792782	-0.235717	0.000296154	0	1	13.0946	0.000296154	FALSE	4258
SNX1	-1	-0.616094	-1.01182	-0.220365	0.00227788	0	1	9.31095	0.00227788	FALSE	4259
TRPM3	-1	-0.645631	-1.07542	-0.215838	0.00323751	0	1	8.66854	0.00323751	FALSE	4260
NHP2	-1	-0.808978	-1.42523	-0.192728	0.0100842	0	1	6.61997	0.0100842	FALSE	4261
BUB3	-2	-0.897878	-1.61493	-0.180826	0.0141188	5.08076	0.0241928	6.02323	0.0141188	FALSE	4262
IMP3	-1	-0.786811	-1.37864	-0.19498	0.00916929	0	1	6.78955	0.00916929	FALSE	4263
PSMD4	-1	-0.785388	-1.37573	-0.195047	0.0091198	0	1	6.79921	0.0091198	FALSE	4264
EIF2AK1	-1	-0.784877	-1.37471	-0.195044	0.00910527	0	1	6.80206	0.00910527	FALSE	4265
KIAA0746	-1	-0.588587	-0.953677	-0.223497	0.00157881	0	1	9.9843	0.00157881	FALSE	4266
CRYBA2	-1	-0.650973	-1.08793	-0.214011	0.00350147	0	1	8.5258	0.00350147	FALSE	4267
PRKRIR	-2	-0.790979	-1.38816	-0.193796	0.00943141	3.53386	0.0601275	6.73925	0.00943141	FALSE	4268
CNOT2	-1	-0.714614	-1.22486	-0.204363	0.00605183	0	1	7.5348	0.00605183	FALSE	4269
MED28	-1	-0.691316	-1.17504	-0.207596	0.00509266	0	1	7.84624	0.00509266	FALSE	4270
EIF2B1	-2	-0.836715	-1.48604	-0.187387	0.0115507	4.72001	0.0298135	6.37857	0.0115507	FALSE	4271
FAM104B	-1	-0.553089	-0.879129	-0.227048	0.000884684	0	1	11.0546	0.000884684	FALSE	4272
SRSF10	-2	-0.969784	-1.76891	-0.17066	0.0173817	6.75743	0.0093358	5.65741	0.0173817	FALSE	4273
PSMD8	-2	-0.79592	-1.40044	-0.1914	0.00986527	3.92844	0.047476	6.65906	0.00986527	FALSE	4274
INF2	-1	-0.507876	-0.782573	-0.233179	0.000290426	0	1	13.1312	0.000290426	FALSE	4275
PTEN	-1	-0.758294	-1.32043	-0.196161	0.00819548	0	1	6.99025	0.00819548	FALSE	4276
C1orf123	-1	-0.530029	-0.830272	-0.229787	0.000540178	0	1	11.9716	0.000540178	FALSE	4277
PIP4K2A	-1	-0.692576	-1.17971	-0.205447	0.00532673	0	1	7.76503	0.00532673	FALSE	4278
PREB	-1	-0.595525	-0.971664	-0.219387	0.00191482	0	1	9.62945	0.00191482	FALSE	4279
TMCO3	-1	-0.628207	-1.04284	-0.213576	0.00298248	0	1	8.81815	0.00298248	FALSE	4280
CELSR3	-1	-0.538845	-0.85079	-0.2269	0.000710271	0	1	11.4622	0.000710271	FALSE	4281
OBFC1	-1	-0.532214	-0.836595	-0.227834	0.000610226	0	1	11.7445	0.000610226	FALSE	4282
CACNA2D1	-1	-0.545312	-0.86488	-0.225744	0.000824334	0	1	11.1856	0.000824334	FALSE	4283
CDO1	-1	-0.564165	-0.905664	-0.222666	0.00120409	0	1	10.4841	0.00120409	FALSE	4284
SEPHS2	-1	-0.775574	-1.35967	-0.191479	0.00925508	0	1	6.77293	0.00925508	FALSE	4285
C17orf61	-1	-0.514247	-0.798633	-0.229861	0.000393885	0	1	12.561	0.000393885	FALSE	4286
TBCC	-1	-0.766228	-1.34026	-0.192196	0.00889161	0	1	6.84447	0.00889161	FALSE	4287
KCNMB2	-1	-0.611174	-1.00743	-0.214914	0.00250315	0	1	9.13829	0.00250315	FALSE	4288
NONO	-1	-0.780655	-1.37121	-0.190104	0.00957267	0	1	6.71274	0.00957267	FALSE	4289
ZMYM1	-1	-0.550476	-0.876932	-0.224021	0.000949987	0	1	10.9226	0.000949987	FALSE	4290
BPHL	-1	-0.558856	-0.89509	-0.222621	0.00112336	0	1	10.6123	0.00112336	FALSE	4291
SLC23A2	-1	-0.59245	-0.967551	-0.217349	0.00196384	0	1	9.58303	0.00196384	FALSE	4292
MAP7D2	-1	-0.552854	-0.88258	-0.223129	0.00101516	0	1	10.7997	0.00101516	FALSE	4293
CNRIP1	-1	-0.512545	-0.795984	-0.229106	0.000393781	0	1	12.5615	0.000393781	FALSE	4294
SUSD4	-1	-0.539105	-0.853257	-0.224953	0.000769815	0	1	11.3126	0.000769815	FALSE	4295
TFAM	-1	-0.757981	-1.32335	-0.192614	0.0085964	0	1	6.90481	0.0085964	FALSE	4296
KCNAB1	-1	-0.511766	-0.794561	-0.22897	0.000389817	0	1	12.5804	0.000389817	FALSE	4297
UCHL1	-2	-1.29678	-2.45286	-0.140705	0.0279129	6.58356	0.0102925	4.83344	0.0279129	FALSE	4298
CELF3	-1	-0.562677	-0.904164	-0.22119	0.00124015	0	1	10.4296	0.00124015	FALSE	4299
SLC39A8	-2	-0.852503	-1.52532	-0.179683	0.0130138	1.83676	0.175331	6.16723	0.0130138	FALSE	4300
CKAP2	-1	-0.550346	-0.877835	-0.222857	0.000988692	0	1	10.8486	0.000988692	FALSE	4301
ZNF189	-1	-0.524912	-0.82312	-0.226705	0.00056064	0	1	11.9023	0.00056064	FALSE	4302
TRIM13	-2	-0.830145	-1.47827	-0.182021	0.0120592	3.34135	0.0675592	6.30214	0.0120592	FALSE	4303
RP11-216L13.19	-1	-0.523783	-0.82089	-0.226676	0.000549673	0	1	11.9391	0.000549673	FALSE	4304
ANKRD36BP2	-1	-0.55529	-0.888726	-0.221854	0.00109836	0	1	10.654	0.00109836	FALSE	4305
MAPK1IP1L	-1	-0.698417	-1.19694	-0.199899	0.00603489	0	1	7.53986	0.00603489	FALSE	4306
PUM1	-1	-0.648774	-1.09034	-0.20721	0.00398053	0	1	8.29268	0.00398053	FALSE	4307
PIGH	-1	-0.668914	-1.13367	-0.204157	0.0047884	0	1	7.95767	0.0047884	FALSE	4308
DENND5A	-1	-0.65368	-1.10123	-0.206129	0.00420096	0	1	8.19484	0.00420096	FALSE	4309
PDGFRL	-1	-0.75752	-1.32418	-0.190856	0.00879053	0	1	6.8649	0.00879053	FALSE	4310
KARS	-1	-0.800651	-1.41647	-0.184834	0.0108269	0	1	6.49351	0.0108269	FALSE	4311
LOC649447	-1	-0.526659	-0.828567	-0.224752	0.000628431	0	1	11.6898	0.000628431	FALSE	4312
CHST9	-1	-0.527424	-0.830246	-0.224602	0.000640966	0	1	11.6531	0.000640966	FALSE	4313
C16orf48	-1	-0.503826	-0.779535	-0.228117	0.000341493	0	1	12.8279	0.000341493	FALSE	4314
ADCK2	-1	-0.514414	-0.802668	-0.22616	0.000469246	0	1	12.2341	0.000469246	FALSE	4315
PRCP	-1	-0.772109	-1.35701	-0.187205	0.00967393	0	1	6.69397	0.00967393	FALSE	4316
RAC1	-1	-0.670725	-1.13967	-0.201785	0.00505772	0	1	7.85868	0.00505772	FALSE	4317
PDE12	-1	-0.509657	-0.793248	-0.226066	0.000427728	0	1	12.407	0.000427728	FALSE	4318
FAM167A	-1	-0.521118	-0.818779	-0.223457	0.000600638	0	1	11.774	0.000600638	FALSE	4319
NDUFA10	-1	-0.702332	-1.20929	-0.195372	0.0066217	0	1	7.37282	0.0066217	FALSE	4320
C5	-1	-0.557291	-0.897783	-0.216798	0.00133702	0	1	10.2907	0.00133702	FALSE	4321
ICE1	-1	-0.775286	-1.3662	-0.184376	0.0101255	0	1	6.61267	0.0101255	FALSE	4322
ZNF318	-1	-0.754888	-1.32271	-0.187067	0.00916949	0	1	6.78951	0.00916949	FALSE	4323
RP1-151F17.2	-1	-0.517863	-0.813142	-0.222584	0.000587321	0	1	11.8157	0.000587321	FALSE	4324
ACTR3B	-1	-0.517272	-0.812177	-0.222367	0.000586384	0	1	11.8187	0.000586384	FALSE	4325
ANKRD32	-1	-0.502621	-0.781089	-0.224154	0.000403715	0	1	12.5149	0.000403715	FALSE	4326
ZRANB2	-1	-0.509125	-0.795347	-0.222903	0.000489683	0	1	12.1545	0.000489683	FALSE	4327
TMEM108	-1	-0.562833	-0.911051	-0.214615	0.00153525	0	1	10.0358	0.00153525	FALSE	4328
NEFM	-2	-0.960181	-1.7599	-0.16046	0.0186116	3.10998	0.0778137	5.53765	0.0186116	FALSE	4329
SYT11	-1	-0.551427	-0.886796	-0.216058	0.00127011	0	1	10.3855	0.00127011	FALSE	4330
ATP6V1E1	-1	-0.632185	-1.06127	-0.203099	0.00388108	0	1	8.33863	0.00388108	FALSE	4331
DNLZ	-1	-0.532871	-0.847675	-0.218067	0.000907791	0	1	11.0068	0.000907791	FALSE	4332
CD200	-2	-0.921304	-1.67892	-0.163687	0.0171524	2.44343	0.118018	5.68072	0.0171524	FALSE	4333
TMED1	-1	-0.646192	-1.09219	-0.200192	0.00451535	0	1	8.064	0.00451535	FALSE	4334
ZNF223	-1	-0.542205	-0.868341	-0.21607	0.00112014	0	1	10.6176	0.00112014	FALSE	4335
FAM39E	-1	-0.52733	-0.836288	-0.218372	0.000822022	0	1	11.1908	0.000822022	FALSE	4336
MRPS11	-1	-0.600758	-0.994851	-0.206664	0.00281013	0	1	8.92682	0.00281013	FALSE	4337
USP24	-1	-0.517238	-0.815297	-0.219178	0.000670855	0	1	11.5683	0.000670855	FALSE	4338
DLG2	-1	-0.571801	-0.933675	-0.209926	0.00195518	0	1	9.59114	0.00195518	FALSE	4339
YY1AP1	-1	-0.687116	-1.18181	-0.192421	0.00648238	0	1	7.41107	0.00648238	FALSE	4340
ARHGEF9	-1	-0.505126	-0.790354	-0.219898	0.000518502	0	1	12.0479	0.000518502	FALSE	4341
PRO1853	-1	-0.573715	-0.93815	-0.20928	0.00203217	0	1	9.52025	0.00203217	FALSE	4342
ARMCX2	-2	-0.709062	-1.22987	-0.188256	0.0076206	2.54618	0.110562	7.12053	0.0076206	FALSE	4343
TMEM61	-1	-0.513969	-0.809881	-0.218056	0.000663459	0	1	11.5889	0.000663459	FALSE	4344
SSR2	-1	-0.741131	-1.29996	-0.182306	0.00933968	0	1	6.75669	0.00933968	FALSE	4345
SNRK	-1	-0.715233	-1.24445	-0.18602	0.00807549	0	1	7.01666	0.00807549	FALSE	4346
RECQL	-2	-0.838238	-1.50744	-0.169039	0.0140866	2.33488	0.126504	6.02726	0.0140866	FALSE	4347
REXO4	-1	-0.500995	-0.784476	-0.217513	0.000532537	0	1	11.9981	0.000532537	FALSE	4348
GNAO1	-1	-0.51625	-0.817952	-0.214549	0.000797222	0	1	11.2477	0.000797222	FALSE	4349
BCAS4	-1	-0.524896	-0.837785	-0.212007	0.00100905	0	1	10.8109	0.00100905	FALSE	4350
EXOC1	-2	-0.915675	-1.67408	-0.157265	0.0179627	5.98541	0.0144247	5.59978	0.0179627	FALSE	4351
RHOU	-1	-0.505003	-0.795413	-0.214594	0.00065381	0	1	11.6162	0.00065381	FALSE	4352
TM9SF3	-1	-0.737641	-1.29632	-0.178958	0.00965964	0	1	6.69661	0.00965964	FALSE	4353
TMEM135	-2	-1.18941	-2.24532	-0.1335	0.0272607	5.00697	0.0252455	4.87422	0.0272607	FALSE	4354
PKIG	-1	-0.761521	-1.34775	-0.175292	0.0108958	0	1	6.48224	0.0108958	FALSE	4355
CHN2	-1	-0.538578	-0.868691	-0.208465	0.0013854	0	1	10.2251	0.0013854	FALSE	4356
COPE	-1	-0.617481	-1.03889	-0.196076	0.0040799	0	1	8.24791	0.0040799	FALSE	4357
EPHX2	-1	-0.512692	-0.813268	-0.212115	0.000828489	0	1	11.1763	0.000828489	FALSE	4358
ADAMTS5	-1	-0.600039	-1.00216	-0.197919	0.00344861	0	1	8.55349	0.00344861	FALSE	4359
PAXIP1	-1	-0.736756	-1.29611	-0.177397	0.00983563	0	1	6.66443	0.00983563	FALSE	4360
MLF2	-1	-0.592181	-0.985738	-0.198625	0.00318654	0	1	8.69746	0.00318654	FALSE	4361
CCS	-1	-0.551768	-0.8989	-0.204636	0.0018371	0	1	9.70557	0.0018371	FALSE	4362
SMC6	-1	-0.63779	-1.08452	-0.191059	0.00513876	0	1	7.82995	0.00513876	FALSE	4363
C20orf27	-1	-0.527629	-0.847479	-0.207779	0.0012242	0	1	10.4535	0.0012242	FALSE	4364
SLTM	-2	-1.04	-1.93877	-0.141228	0.0233328	3.3461	0.0673644	5.14356	0.0233328	FALSE	4365
ZBED5	-2	-0.919151	-1.6865	-0.151802	0.0188899	3.48173	0.0620499	5.51168	0.0188899	FALSE	4366
PUM2	-1	-0.685073	-1.18808	-0.182068	0.00759887	0	1	7.12565	0.00759887	FALSE	4367
ENO3	-1	-0.556023	-0.910436	-0.201609	0.00210575	0	1	9.45499	0.00210575	FALSE	4368
HS6ST3	-1	-0.506759	-0.80474	-0.208778	0.000858542	0	1	11.1102	0.000858542	FALSE	4369
METAP1	-1	-0.6994	-1.21995	-0.17885	0.00845433	0	1	6.93461	0.00845433	FALSE	4370
LRRC16A	-1	-0.585638	-0.975792	-0.195484	0.00326113	0	1	8.65529	0.00326113	FALSE	4371
RP11-143K11.1	-1	-0.554213	-0.908183	-0.200242	0.00214976	0	1	9.41706	0.00214976	FALSE	4372
BTAF1	-2	-0.787922	-1.41084	-0.165002	0.0131703	2.694	0.100727	6.14609	0.0131703	FALSE	4373
TTLL5	-1	-0.513071	-0.821365	-0.204777	0.00110697	0	1	10.6395	0.00110697	FALSE	4374
RPS18	-1	-0.584183	-0.97506	-0.193307	0.00339771	0	1	8.58056	0.00339771	FALSE	4375
DNAJC17	-1	-0.551075	-0.903687	-0.198463	0.00219056	0	1	9.38258	0.00219056	FALSE	4376
ANKRD12	-1	-0.714951	-1.25632	-0.173583	0.00964221	0	1	6.69983	0.00964221	FALSE	4377
CHGA	-2	-0.896835	-1.64344	-0.150227	0.0185559	2.00227	0.157064	5.54289	0.0185559	FALSE	4378
CHMP1B	-1	-0.690917	-1.20541	-0.176424	0.00848708	0	1	6.9277	0.00848708	FALSE	4379
ARHGAP32	-1	-0.67924	-1.18087	-0.17761	0.00795627	0	1	7.04329	0.00795627	FALSE	4380
GRIA2	-1	-0.578025	-0.963032	-0.193017	0.0032551	0	1	8.65866	0.0032551	FALSE	4381
TASP1	-2	-0.785074	-1.4075	-0.162644	0.0134318	3.03428	0.0815226	6.11133	0.0134318	FALSE	4382
TOPBP1	-1	-0.67331	-1.16893	-0.17769	0.00775281	0	1	7.0897	0.00775281	FALSE	4383
ABLIM2	-1	-0.51076	-0.819739	-0.201782	0.00119555	0	1	10.4972	0.00119555	FALSE	4384
RPL11	-1	-0.600024	-1.01327	-0.186774	0.00442999	0	1	8.09858	0.00442999	FALSE	4385
RINT1	-1	-0.721949	-1.27592	-0.167982	0.0106403	0	1	6.52442	0.0106403	FALSE	4386
NDUFAB1	-1	-0.687095	-1.20118	-0.173011	0.00880401	0	1	6.86216	0.00880401	FALSE	4387
MRPL34	-1	-0.665952	-1.15584	-0.176064	0.00771332	0	1	7.09886	0.00771332	FALSE	4388
KIF5A	-1	-0.562833	-0.933945	-0.191722	0.00295373	0	1	8.83583	0.00295373	FALSE	4389
ADRA2A	-1	-0.552643	-0.914082	-0.191205	0.00272823	0	1	8.98085	0.00272823	FALSE	4390
SS18	-1	-0.660445	-1.14754	-0.173345	0.00787324	0	1	7.06208	0.00787324	FALSE	4391
NCALD	-1	-0.50138	-0.80491	-0.197849	0.00120572	0	1	10.4816	0.00120572	FALSE	4392
C8orf59	-1	-0.5221	-0.850231	-0.193969	0.00181734	0	1	9.72545	0.00181734	FALSE	4393
RPL31	-1	-0.511824	-0.82893	-0.194719	0.00155892	0	1	10.0076	0.00155892	FALSE	4394
TTC27	-1	-0.658815	-1.14603	-0.171597	0.00804303	0	1	7.02387	0.00804303	FALSE	4395
TRPM6	-1	-0.555405	-0.923956	-0.186853	0.00314035	0	1	8.72408	0.00314035	FALSE	4396
EIF3I	-1	-0.593593	-1.00635	-0.180833	0.00482275	0	1	7.94474	0.00482275	FALSE	4397
CCDC91	-2	-0.684662	-1.20274	-0.166582	0.00959306	1.8564	0.173041	6.70894	0.00959306	FALSE	4398
SUCLG1	-1	-0.707063	-1.25114	-0.162986	0.0108623	0	1	6.48771	0.0108623	FALSE	4399
ZFAND2A	-1	-0.523122	-0.855013	-0.191232	0.00200645	0	1	9.54363	0.00200645	FALSE	4400
SCGN	-2	-1.44323	-2.78007	-0.106388	0.0343499	7.72865	0.00543515	4.4772	0.0343499	FALSE	4401
MED8	-1	-0.660238	-1.15217	-0.168305	0.00852529	0	1	6.91967	0.00852529	FALSE	4402
RAD51C	-1	-0.606342	-1.03691	-0.17577	0.00577896	0	1	7.61797	0.00577896	FALSE	4403
SENP5	-1	-0.584508	-0.990026	-0.178989	0.00472715	0	1	7.98097	0.00472715	FALSE	4404
MRPS18B	-1	-0.501255	-0.811266	-0.191244	0.00152934	0	1	10.0429	0.00152934	FALSE	4405
PIAS1	-1	-0.647647	-1.12722	-0.168077	0.00812373	0	1	7.00599	0.00812373	FALSE	4406
CACNA1C	-1	-0.555166	-0.928393	-0.181939	0.00355236	0	1	8.49954	0.00355236	FALSE	4407
TMPO	-1	-0.673546	-1.1857	-0.161391	0.00994916	0	1	6.64398	0.00994916	FALSE	4408
POLR3K	-1	-0.585909	-0.997336	-0.174481	0.00525194	0	1	7.79058	0.00525194	FALSE	4409
LOC100272217	-1	-0.620182	-1.072	-0.16836	0.00713888	0	1	7.23769	0.00713888	FALSE	4410
CRYGS	-1	-0.504782	-0.823406	-0.186158	0.00190222	0	1	9.64157	0.00190222	FALSE	4411
LOC158345	-1	-0.515104	-0.845765	-0.184443	0.00226387	0	1	9.32226	0.00226387	FALSE	4412
LOC651309	-1	-0.515356	-0.847104	-0.183609	0.00232896	0	1	9.27033	0.00232896	FALSE	4413
QRICH1	-1	-0.514289	-0.845819	-0.18276	0.00236249	0	1	9.24415	0.00236249	FALSE	4414
RUNX1T1	-1	-0.503912	-0.823456	-0.184368	0.00199615	0	1	9.55307	0.00199615	FALSE	4415
KIAA0319	-1	-0.506075	-0.828194	-0.183955	0.00207518	0	1	9.48182	0.00207518	FALSE	4416
SPOP	-1	-0.515819	-0.849425	-0.182212	0.00244173	0	1	9.18375	0.00244173	FALSE	4417
C1QL1	-1	-0.542813	-0.908088	-0.177538	0.00358452	0	1	8.48314	0.00358452	FALSE	4418
PRPF4	-1	-0.605692	-1.04449	-0.166891	0.00682218	0	1	7.3192	0.00682218	FALSE	4419
SLC43A2	-1	-0.552313	-0.929511	-0.175116	0.00410621	0	1	8.23624	0.00410621	FALSE	4420
PEPD	-1	-0.623765	-1.08372	-0.16381	0.00786072	0	1	7.06493	0.00786072	FALSE	4421
ALPP	-1	-0.504317	-0.826992	-0.181643	0.00218923	0	1	9.3837	0.00218923	FALSE	4422
DKFZP586H2123	-2	-1.66184	-3.23027	-0.0934099	0.03783	10.5003	0.00119354	4.31265	0.03783	FALSE	4423
CYYR1	-1	-0.537303	-0.898453	-0.176153	0.00354608	0	1	8.50276	0.00354608	FALSE	4424
GPN3	-1	-0.549098	-0.926299	-0.171898	0.0043287	0	1	8.14051	0.0043287	FALSE	4425
HS6ST2	-2	-0.879161	-1.63193	-0.126395	0.0220761	9.72031	0.00182243	5.23977	0.0220761	FALSE	4426
NUP85	-1	-0.624339	-1.09113	-0.157549	0.00875479	0	1	6.87218	0.00875479	FALSE	4427
HMP19	-1	-0.61847	-1.07954	-0.157402	0.00856195	0	1	6.91199	0.00856195	FALSE	4428
DGCR5	-1	-0.518951	-0.86497	-0.172932	0.00328738	0	1	8.64068	0.00328738	FALSE	4429
NDUFAF4	-1	-0.599873	-1.03967	-0.160079	0.00750954	0	1	7.14686	0.00750954	FALSE	4430
ZNF587B	-1	-0.636752	-1.1197	-0.153805	0.00976171	0	1	6.67787	0.00976171	FALSE	4431
CNTN1	-1	-0.524862	-0.878663	-0.171061	0.00364221	0	1	8.4541	0.00364221	FALSE	4432
PMPCA	-1	-0.571489	-0.980084	-0.162894	0.00611891	0	1	7.51495	0.00611891	FALSE	4433
DCAF7	-1	-0.627028	-1.10007	-0.153986	0.00937742	0	1	6.7495	0.00937742	FALSE	4434
NGDN	-1	-0.569769	-0.978806	-0.160732	0.00633082	0	1	7.45364	0.00633082	FALSE	4435
KIAA1377	-1	-0.546174	-0.928623	-0.163726	0.00512572	0	1	7.83454	0.00512572	FALSE	4436
NSFL1C	-1	-0.628479	-1.10617	-0.150786	0.00991908	0	1	6.64937	0.00991908	FALSE	4437
MS4A8	-1	-0.530362	-0.894724	-0.166001	0.00433209	0	1	8.1391	0.00433209	FALSE	4438
PARK7	-1	-0.594313	-1.03445	-0.15418	0.00813179	0	1	7.00422	0.00813179	FALSE	4439
LSM6	-1	-0.624019	-1.09891	-0.14913	0.0100108	0	1	6.63297	0.0100108	FALSE	4440
THUMPD2	-1	-0.523053	-0.882701	-0.163405	0.00436548	0	1	8.12517	0.00436548	FALSE	4441
KLHL41	-1	-0.621672	-1.09627	-0.147071	0.0102487	0	1	6.59116	0.0102487	FALSE	4442
ZNF143	-1	-0.614985	-1.08709	-0.142882	0.0106753	0	1	6.51858	0.0106753	FALSE	4443
ARMC8	-1	-0.543979	-0.934403	-0.153555	0.00631765	0	1	7.45739	0.00631765	FALSE	4444
FBXO7	-1	-0.591603	-1.03736	-0.145845	0.00928888	0	1	6.76642	0.00928888	FALSE	4445
TENM4	-1	-0.507361	-0.856131	-0.158592	0.00435549	0	1	8.12933	0.00435549	FALSE	4446
PRPSAP1	-1	-0.612786	-1.08411	-0.141464	0.010827	0	1	6.49349	0.010827	FALSE	4447
TCTA	-1	-0.584197	-1.02381	-0.144586	0.00919843	0	1	6.78389	0.00919843	FALSE	4448
GPS2	-1	-0.543968	-0.937516	-0.150421	0.00674666	0	1	7.33921	0.00674666	FALSE	4449
UBE3C	-2	-0.806699	-1.49703	-0.116365	0.0220015	2.89969	0.0885967	5.24567	0.0220015	FALSE	4450
DDX41	-1	-0.559475	-0.973856	-0.145094	0.00813925	0	1	7.00258	0.00813925	FALSE	4451
OSGEP	-1	-0.578378	-1.01489	-0.141869	0.00940506	0	1	6.74425	0.00940506	FALSE	4452
ATP6V0D1	-1	-0.557667	-0.971403	-0.143931	0.00824672	0	1	6.9791	0.00824672	FALSE	4453
PSMF1	-1	-0.571673	-1.00178	-0.141563	0.00918599	0	1	6.7863	0.00918599	FALSE	4454
JAKMIP2	-1	-0.521914	-0.895242	-0.148586	0.00614317	0	1	7.50782	0.00614317	FALSE	4455
APCDD1L-AS1	-1	-0.569313	-0.998106	-0.140519	0.00926116	0	1	6.77176	0.00926116	FALSE	4456
NOP10	-1	-0.56985	-0.999679	-0.140022	0.00936468	0	1	6.75192	0.00936468	FALSE	4457
SOX5	-1	-0.506654	-0.863748	-0.14956	0.00542175	0	1	7.7331	0.00542175	FALSE	4458
NRXN1	-1	-0.570557	-1.00384	-0.137273	0.00985371	0	1	6.66115	0.00985371	FALSE	4459
MAP6D1	-2	-1.15661	-2.22625	-0.0869656	0.0340638	6.56665	0.0103908	4.4915	0.0340638	FALSE	4460
USPL1	-1	-0.561575	-0.985854	-0.137296	0.00948102	0	1	6.72989	0.00948102	FALSE	4461
UIMC1	-1	-0.548191	-0.959225	-0.137156	0.00894955	0	1	6.83287	0.00894955	FALSE	4462
CD2BP2	-1	-0.570596	-1.00747	-0.133722	0.0104706	0	1	6.55302	0.0104706	FALSE	4463
LOXL4	-1	-0.518833	-0.897499	-0.140166	0.00724299	0	1	7.2117	0.00724299	FALSE	4464
ACPP	-2	-0.789944	-1.47559	-0.104295	0.0239397	2.20192	0.137839	5.099	0.0239397	FALSE	4465
CD34	-2	-1.92862	-3.78563	-0.071612	0.0417959	7.30512	0.00687585	4.14345	0.0417959	FALSE	4466
KCNK17	-1	-0.544352	-0.957871	-0.130832	0.00987794	0	1	6.65678	0.00987794	FALSE	4467
LOC728392	-2	-1.21706	-2.35516	-0.0789466	0.0360893	3.73692	0.0532226	4.39288	0.0360893	FALSE	4468
PRUNE2	-2	-1.15519	-2.22987	-0.0805082	0.0351356	4.05175	0.0441255	4.43857	0.0351356	FALSE	4469
GTF2E1	-1	-0.554651	-0.98176	-0.127543	0.01092	0	1	6.47829	0.01092	FALSE	4470
MAPKAP1	-1	-0.523704	-0.916205	-0.131203	0.00891936	0	1	6.8389	0.00891936	FALSE	4471
NDUFAF3	-1	-0.538851	-0.949637	-0.128065	0.0101407	0	1	6.61002	0.0101407	FALSE	4472
ARF5	-1	-0.534907	-0.94206	-0.127754	0.0100255	0	1	6.63036	0.0100255	FALSE	4473
PHF3	-1	-0.544442	-0.962812	-0.126072	0.0107544	0	1	6.50546	0.0107544	FALSE	4474
ARHGEF28	-1	-0.505663	-0.879666	-0.131661	0.00805074	0	1	7.02215	0.00805074	FALSE	4475
RPS17	-1	-0.525417	-0.922687	-0.128147	0.00953685	0	1	6.71942	0.00953685	FALSE	4476
SNX17	-1	-0.518148	-0.909138	-0.127157	0.00939385	0	1	6.74637	0.00939385	FALSE	4477
LSM2	-1	-0.515162	-0.906092	-0.124232	0.00979987	0	1	6.67092	0.00979987	FALSE	4478
CIRBP	-2	-0.869659	-1.65425	-0.0850725	0.0298193	4.92886	0.0264117	4.71968	0.0298193	FALSE	4479
THOC5	-1	-0.501258	-0.881834	-0.120682	0.00983786	0	1	6.66402	0.00983786	FALSE	4480
SH3GL2	-2	-1.0327	-2.00601	-0.0593926	0.0375656	3.00169	0.0831777	4.32458	0.0375656	FALSE	4481
NOL4	-2	-0.93456	-1.82293	-0.046193	0.0392194	2.35608	0.124795	4.25134	0.0392194	FALSE	4482
RUFY3	-2	-1.08413	-2.12418	-0.0440778	0.0410497	4.68812	0.0303719	4.17396	0.0410497	FALSE	4483
SRSF7	-2	-1.00905	-1.97755	-0.0405496	0.0411491	7.20556	0.00726781	4.16986	0.0411491	FALSE	4484
SUCLG2	-2	-1.4164	-2.79756	-0.0352369	0.0444346	7.8456	0.00509446	4.03997	0.0444346	FALSE	4485
HADH	-3	-1.15951	-2.28584	-0.0331745	0.0436234	14.5217	0.000702509	4.07108	0.0436234	FALSE	4486
STXBP1	-2	-0.953917	-1.87529	-0.032547	0.042438	3.70819	0.054146	4.11765	0.042438	FALSE	4487
PSMD1	-2	-0.926573	-1.82581	-0.0273401	0.0434296	4.92797	0.0264253	4.0786	0.0434296	FALSE	4488
PEG3	-2	-0.956153	-1.88912	-0.0231817	0.0445728	3.72738	0.0535274	4.03473	0.0445728	FALSE	4489
TUSC3	-2	-0.823591	-1.63287	-0.0143131	0.0460834	3.70069	0.0543899	3.97854	0.0460834	FALSE	4490
GAD2	-2	-1.02859	-2.04942	-0.00775691	0.0482844	4.30848	0.0379228	3.90006	0.0482844	FALSE	4491
ERO1LB	-2	-1.65967	-3.30954	-0.00980489	0.0486539	17.2396	3.29495e-05	3.88725	0.0486539	FALSE	4492
SNAP91	-2	-0.869055	-1.73306	-0.0050491	0.0486761	2.88508	0.0894038	3.88649	0.0486761	FALSE	4493
SLC22A17	-2	-1.10008	-2.20051	0.000361287	0.0500753	7.69535	0.00553634	3.83894	0.0500753	FALSE	4494
CH25H	2	1.80912	-0.00501016	3.62326	0.0506361	5.39898	0.0201486	3.82027	0.0506361	FALSE	4495
OSTM1	-2	-1.52673	-3.06926	0.0158099	0.0523948	7.45233	0.00633544	3.76312	0.0523948	FALSE	4496
CHST7	-2	-0.962234	-1.93527	0.0107983	0.0525972	6.45076	0.0110905	3.75667	0.0525972	FALSE	4497
GPRASP1	-2	-0.921958	-1.86257	0.0186523	0.0547194	2.73148	0.0983883	3.69062	0.0547194	FALSE	4498
CD9	-2	-0.954361	-1.92822	0.0194972	0.0547665	2.6162	0.105778	3.68918	0.0547665	FALSE	4499
CTHRC1	-2	-1.94487	-3.93577	0.0460432	0.0555389	12.869	0.00033407	3.66583	0.0555389	FALSE	4500
CD3D	-2	-1.3635	-2.76092	0.0339174	0.0558258	7.40975	0.00648712	3.65725	0.0558258	FALSE	4501
GNAS	-2	-1.09402	-2.22648	0.038434	0.0582987	6.56991	0.0103717	3.58514	0.0582987	FALSE	4502
S100A13	-2	-1.70232	-3.46609	0.0614485	0.0585336	11.2032	0.000816569	3.57845	0.0585336	FALSE	4503
PPP2R1B	-2	-1.17505	-2.40445	0.0543459	0.0610238	5.39384	0.0202079	3.50934	0.0610238	FALSE	4504
ABCE1	-2	-0.966136	-1.97743	0.0451626	0.0611463	6.437	0.0111767	3.50602	0.0611463	FALSE	4505
CHMP2B	-2	-0.899911	-1.84389	0.0440711	0.0616979	2.84541	0.091635	3.49114	0.0616979	FALSE	4506
MAP4K3	-2	-1.08002	-2.21478	0.0547447	0.0621241	5.86477	0.0154469	3.47975	0.0621241	FALSE	4507
PTGES	-2	-1.77348	-3.65043	0.10346	0.0640362	8.51929	0.00351402	3.42964	0.0640362	FALSE	4508
HCFC1R1	-2	-1.26231	-2.62216	0.0975515	0.0688561	34.0554	5.35639e-09	3.31008	0.0688561	FALSE	4509
NBL1	-2	-1.22746	-2.55257	0.0976512	0.0694427	13.1498	0.000287554	3.29614	0.0694427	FALSE	4510
SFRP2	-2	-2.32027	-4.84606	0.205513	0.0717834	10.9909	0.00091558	3.24176	0.0717834	FALSE	4511
KIF5C	-2	-1.40865	-2.95809	0.140786	0.0747693	6.16033	0.0130647	3.17509	0.0747693	FALSE	4512
ENPP2	-3	-1.42737	-3.01995	0.165196	0.0789761	13.4734	0.00118654	3.08585	0.0789761	FALSE	4513
FOS	2	2.22794	-0.260205	4.71609	0.0792601	8.21397	0.0041569	3.08001	0.0792601	FALSE	4514
CCL15	-2	-1.74312	-3.69487	0.208624	0.0800387	10.5705	0.00114909	3.06412	0.0800387	FALSE	4515
RBP4	-2	-1.68412	-3.58461	0.216367	0.0824178	11.849	0.000576934	3.01657	0.0824178	FALSE	4516
CPEB1	-2	-1.29727	-2.76645	0.171901	0.0835164	6.00652	0.0142531	2.99511	0.0835164	FALSE	4517
RORB	-2	-1.35389	-2.92421	0.216438	0.0910619	6.85317	0.0088484	2.8555	0.0910619	FALSE	4518
TRIM2	-2	-1.24	-2.67956	0.19955	0.0913585	11.1962	0.000819648	2.85027	0.0913585	FALSE	4519
CAPRIN1	-2	-1.1124	-2.40869	0.183884	0.0925815	8.98037	0.00272896	2.8289	0.0925815	FALSE	4520
HOPX	-2	-1.26737	-2.77046	0.235712	0.0984112	3.60358	0.0576552	2.7311	0.0984112	FALSE	4521
ST18	-2	-1.0636	-2.33607	0.208857	0.101367	3.12234	0.0772257	2.68391	0.101367	FALSE	4522
SCIN	-2	-1.37094	-3.02485	0.28297	0.104241	16.245	5.56549e-05	2.63943	0.104241	FALSE	4523
SCGB2A1	-2	-1.10015	-2.43524	0.234932	0.106295	4.77233	0.0289206	2.60846	0.106295	FALSE	4524
NEUROD1	-2	-1.00244	-2.24712	0.242237	0.114446	3.47409	0.062337	2.49173	0.114446	FALSE	4525
CACNA1G	-2	-1.09271	-2.4572	0.271769	0.11651	5.03128	0.0248935	2.46362	0.11651	FALSE	4526
RTN1	-2	-1.23757	-2.79765	0.322505	0.119996	8.37397	0.00380633	2.41738	0.119996	FALSE	4527
RGS4	-2	-1.30621	-2.95749	0.345073	0.121049	4.51664	0.0335666	2.40369	0.121049	FALSE	4528
IAPP	-2	-2.11544	-4.81738	0.586503	0.124902	23.4819	1.26097e-06	2.35475	0.124902	FALSE	4529
SCG3	-2	-1.32764	-3.03501	0.379733	0.127496	5.45458	0.0195172	2.32273	0.127496	FALSE	4530
CLGN	-2	-1.46122	-3.413	0.490554	0.14228	6.91613	0.00854218	2.15312	0.14228	FALSE	4531
PCSK1	-2	-2.02488	-4.73354	0.683778	0.14287	16.8109	4.12955e-05	2.14677	0.14287	FALSE	4532
CPE	-2	-1.61005	-3.82601	0.605912	0.154432	10.6171	0.00112045	2.02792	0.154432	FALSE	4533
ADCY1	1	0.868517	-0.70465	2.44168	0.279226	35.0919	2.3982e-08	1.17085	0.279226	FALSE	4534
CD74	1	0.622474	-0.687349	1.9323	0.351624	72.3913	1.90735e-16	0.867588	0.351624	FALSE	4535
LEPR	-1	-1.07561	-3.40889	1.25767	0.36625	60.7982	6.27841e-14	0.816348	0.36625	FALSE	4536
SERPINA5	1	0.812848	-0.97687	2.60257	0.373375	57.0706	4.04842e-13	0.792402	0.373375	FALSE	4537
SLC35E1	1	0.537464	-0.725978	1.80091	0.404415	58.6016	1.88285e-13	0.695159	0.404415	FALSE	4538
G3BP1	1	0.610646	-0.829425	2.05072	0.405917	51.483	6.61605e-12	0.690729	0.405917	FALSE	4539
NMNAT2	-2	-0.368179	-1.30157	0.565214	0.439456	47.819	2.32699e-10	0.597703	0.439456	FALSE	4540
GSTM5	1	0.67602	-1.04264	2.39468	0.440745	58.4221	2.05968e-13	0.594341	0.440745	FALSE	4541
CAMK2B	0	1.78578	-3.04328	6.61485	0.468579	45.1506	1.82447e-11	0.525324	0.468579	FALSE	4542
TNC	-1	-0.870957	-3.26878	1.52687	0.476518	44.4713	2.2038e-10	0.506821	0.476518	FALSE	4543
CXorf57	-1	-0.701318	-2.65883	1.25619	0.482556	43.6946	3.2497e-10	0.493081	0.482556	FALSE	4544
UPF3A	-1	-0.646107	-2.51824	1.22603	0.498774	126.303	3.7466e-28	0.457543	0.498774	FALSE	4545
HSPB6	0	1.1705	-2.22554	4.56654	0.499338	72.594	1.59266e-17	0.456344	0.499338	FALSE	4546
UGP2	-1	-0.613241	-2.42298	1.1965	0.506597	38.235	4.98164e-09	0.441089	0.506597	FALSE	4547
NCKAP1	1	0.644426	-1.30003	2.58888	0.515972	24.5995	4.55292e-06	0.421937	0.515972	FALSE	4548
PDLIM5	1	0.639052	-1.32473	2.60283	0.523597	29.2784	4.38799e-07	0.406802	0.523597	FALSE	4549
KCNB2	0	1.09663	-2.30748	4.50074	0.527778	45.7767	1.32528e-11	0.398669	0.527778	FALSE	4550
CYP26A1	0	0.793846	-1.90013	3.48782	0.563567	26.7208	2.35079e-07	0.333566	0.563567	FALSE	4551
PPID	0	0.934812	-2.32893	4.19855	0.574539	34.4825	4.30095e-09	0.315147	0.574539	FALSE	4552
DKK3	1	0.489998	-1.22649	2.20649	0.57582	58.6869	1.80426e-13	0.31304	0.57582	FALSE	4553
RGS16	0	0.680856	-1.76545	3.12716	0.585412	26.5262	2.59986e-07	0.297567	0.585412	FALSE	4554
MSRB3	0	1.16602	-3.03435	5.36639	0.586383	33.4967	7.13837e-09	0.296028	0.586383	FALSE	4555
IL17RB	0	0.649781	-1.717	3.01656	0.590513	25.1694	5.25087e-07	0.289544	0.590513	FALSE	4556
NAP1L3	0	0.734152	-1.97759	3.44589	0.595681	20.4841	6.01299e-06	0.28156	0.595681	FALSE	4557
C14orf130	0	-1.20369	-5.71239	3.30501	0.600798	37.0759	1.13619e-09	0.273794	0.600798	FALSE	4558
LRRFIP1	1	0.354936	-0.979436	1.68931	0.60213	80.0827	4.07618e-18	0.271796	0.60213	FALSE	4559
IL1R2	0	0.643471	-1.81108	3.09802	0.607383	22.8892	1.71613e-06	0.264003	0.607383	FALSE	4560
TGM2	0	0.570375	-1.61149	2.75224	0.608395	54.4239	1.61582e-13	0.262519	0.608395	FALSE	4561
FECH	-1	0.837095	-2.414	4.08819	0.613802	30.0098	3.04407e-07	0.254676	0.613802	FALSE	4562
FAM119A	0	0.640263	-1.8534	3.13392	0.6148	31.3859	2.1151e-08	0.253244	0.6148	FALSE	4563
MYL9	0	0.745296	-2.22227	3.71286	0.62255	29.017	7.17452e-08	0.2423	0.62255	FALSE	4564
MYO1C	0	0.725764	-2.18743	3.63895	0.625347	23.0932	1.54334e-06	0.238424	0.625347	FALSE	4565
MOSPD2	0	0.745807	-2.25674	3.74836	0.626373	21.2796	3.96936e-06	0.237011	0.626373	FALSE	4566
SSBP3	0	0.578468	-1.80542	2.96236	0.63436	66.7888	3.02213e-16	0.226195	0.63436	FALSE	4567
TPM3	0	0.500278	-1.60657	2.60712	0.641644	24.1816	8.76679e-07	0.216598	0.641644	FALSE	4568
TRIP10	0	0.533569	-1.71964	2.78678	0.642557	52.5369	4.22233e-13	0.215414	0.642557	FALSE	4569
PPP2R3A	0	-1.04188	-5.45359	3.36982	0.643456	43.649	3.92881e-11	0.214251	0.643456	FALSE	4570
PNMA2	0	-0.921202	-4.86581	3.02341	0.647155	28.0117	1.20585e-07	0.209506	0.647155	FALSE	4571
ITGAM	0	0.447564	-1.53956	2.43469	0.658889	47.4203	5.72877e-12	0.194875	0.658889	FALSE	4572
OLFM1	0	0.45478	-1.60348	2.51304	0.664971	38.2144	6.33833e-10	0.187541	0.664971	FALSE	4573
APCDD1L	0	0.5991	-2.14855	3.34675	0.669123	27.5152	1.55862e-07	0.18263	0.669123	FALSE	4574
TNFRSF10A	0	0.806464	-2.91506	4.52799	0.671034	54.2832	1.73577e-13	0.180395	0.671034	FALSE	4575
G3BP2	-1	-0.417691	-2.40354	1.56815	0.680158	98.2289	4.67596e-22	0.169948	0.680158	FALSE	4576
NFIX	0	0.655272	-2.46918	3.77973	0.681035	49.7328	1.76178e-12	0.168963	0.681035	FALSE	4577
FYN	0	0.468453	-1.76882	2.70572	0.681521	25.0921	5.46554e-07	0.168419	0.681521	FALSE	4578
KCNA5	0	0.427612	-1.62797	2.48319	0.683478	32.535	1.17066e-08	0.166237	0.683478	FALSE	4579
ELMO1	0	0.415179	-1.60413	2.43449	0.686965	15.5479	8.04427e-05	0.162391	0.686965	FALSE	4580
SYP	0	0.501899	-1.95976	2.96355	0.689443	18.8562	1.40955e-05	0.159689	0.689443	FALSE	4581
PAM	-1	-0.340986	-2.04557	1.3636	0.695004	72.5652	1.7485e-16	0.153721	0.695004	FALSE	4582
NRGN	0	0.638311	-2.55261	3.82923	0.695006	19.3575	1.08391e-05	0.153719	0.695006	FALSE	4583
MIR7-3HG	0	0.486831	-1.94699	2.92065	0.695024	43.5768	4.07634e-11	0.153701	0.695024	FALSE	4584
PAK2	0	0.470034	-1.88443	2.82449	0.695591	31.6084	1.88615e-08	0.153099	0.695591	FALSE	4585
ACSL1	0	-0.639936	-3.90787	2.628	0.701123	56.0131	7.19906e-14	0.147306	0.701123	FALSE	4586
OAT	0	-0.669623	-4.09111	2.75186	0.701285	29.1289	6.77194e-08	0.147139	0.701285	FALSE	4587
NAP1L5	0	0.422137	-1.76209	2.60636	0.70484	62.9849	2.08292e-15	0.143486	0.70484	FALSE	4588
PRKAR1A	0	-0.752756	-4.66144	3.15593	0.705831	43.4388	4.37438e-11	0.142476	0.705831	FALSE	4589
DKFZp761P0423	0	0.413463	-1.74505	2.57197	0.70734	73.803	8.63144e-18	0.140949	0.70734	FALSE	4590
EIF1AX	-1	-0.315502	-1.96315	1.33214	0.707432	63.3275	1.77259e-14	0.140856	0.707432	FALSE	4591
DIXDC1	0	0.371372	-1.58677	2.32951	0.710103	51.367	7.66148e-13	0.138174	0.710103	FALSE	4592
TUBB1	0	1.01815	-4.36939	6.40569	0.711086	79.1739	5.68776e-19	0.137195	0.711086	FALSE	4593
SORL1	-1	-0.344329	-2.17507	1.48641	0.7124	24.535	4.70221e-06	0.135891	0.7124	FALSE	4594
MANEA	0	0.539047	-2.33287	3.41096	0.712965	17.3203	3.15788e-05	0.135334	0.712965	FALSE	4595
ROCK1	0	0.551235	-2.3974	3.49987	0.714061	16.6816	4.42071e-05	0.134254	0.714061	FALSE	4596
RBMS1	0	0.479287	-2.08551	3.04409	0.71417	45.392	1.61289e-11	0.134147	0.71417	FALSE	4597
RDX	-1	-0.362492	-2.30948	1.5845	0.71518	85.1321	3.2643e-19	0.133157	0.71518	FALSE	4598
PACS1	0	0.492446	-2.16545	3.15035	0.716504	56.3697	6.00488e-14	0.131867	0.716504	FALSE	4599
TAGLN3	0	0.594331	-2.62688	3.81554	0.717633	24.3361	8.09099e-07	0.130772	0.717633	FALSE	4600
HSP90AA1	0	0.425485	-1.88141	2.73238	0.717728	28.2183	1.08373e-07	0.13068	0.717728	FALSE	4601
FBLN2	0	0.521368	-2.31494	3.35768	0.718639	23.1304	1.51382e-06	0.129801	0.718639	FALSE	4602
IER3	0	0.328077	-1.45879	2.11494	0.718953	18.6813	1.54492e-05	0.129498	0.718953	FALSE	4603
ATP6V0E1	-1	-0.233802	-1.5077	1.04009	0.719057	80.6	3.14724e-18	0.129398	0.719057	FALSE	4604
APLP2	-1	-0.291799	-1.90083	1.31723	0.722259	49.1654	2.10801e-11	0.126339	0.722259	FALSE	4605
GALK2	0	0.441265	-2.04634	2.92887	0.728088	20.4928	5.98567e-06	0.120874	0.728088	FALSE	4606
RAB1A	0	-0.572511	-3.81207	2.66705	0.729061	46.1722	1.08302e-11	0.119976	0.729061	FALSE	4607
NUFIP1	0	0.434011	-2.05762	2.92565	0.732802	16.3779	5.18866e-05	0.116555	0.732802	FALSE	4608
PPAP2A	0	0.288804	-1.38117	1.95878	0.734643	24.1641	8.84658e-07	0.114891	0.734643	FALSE	4609
IGF2	0	0.994741	-4.77642	6.76591	0.735493	57.891	2.7705e-14	0.114127	0.735493	FALSE	4610
SAFB	0	0.317593	-1.52693	2.16212	0.735763	29.5761	5.37639e-08	0.113886	0.735763	FALSE	4611
ZBTB20	0	0.303396	-1.4608	2.06759	0.736069	59.5259	1.20696e-14	0.113611	0.736069	FALSE	4612
TAF1	0	0.447676	-2.15888	3.05423	0.7364	20.1371	7.20862e-06	0.113316	0.7364	FALSE	4613
C10orf38	0	0.310642	-1.50293	2.12422	0.737084	59.4618	1.24691e-14	0.112706	0.737084	FALSE	4614
EDG1	0	0.293728	-1.4229	2.01036	0.73735	35.5871	2.43901e-09	0.11247	0.73735	FALSE	4615
NPEPPS	0	0.603954	-2.92978	4.13769	0.737641	23.3216	1.37052e-06	0.112211	0.737641	FALSE	4616
UBAP2L	0	0.333048	-1.64061	2.30671	0.740843	59.6216	1.14968e-14	0.109387	0.740843	FALSE	4617
NOS3	0	0.301841	-1.49943	2.10311	0.742583	26.8567	2.19116e-07	0.107869	0.742583	FALSE	4618
CD82	0	0.266097	-1.32347	1.85567	0.742834	23.2374	1.43186e-06	0.107651	0.742834	FALSE	4619
PARVB	0	0.295324	-1.47123	2.06187	0.74317	72.8127	1.42558e-17	0.10736	0.74317	FALSE	4620
TOMM20	0	-0.604431	-4.31573	3.10687	0.749572	41.9747	9.24614e-11	0.101891	0.749572	FALSE	4621
MEF2C	-1	-0.275192	-1.97869	1.4283	0.751529	71.686	2.71379e-16	0.10025	0.751529	FALSE	4622
FXR1	0	0.477245	-2.48905	3.44354	0.752506	34.7658	3.71856e-09	0.0994376	0.752506	FALSE	4623
TCEA1	0	-0.460719	-3.34056	2.41912	0.753858	46.7824	7.93243e-12	0.0983179	0.753858	FALSE	4624
C17orf63	0	0.260023	-1.37881	1.89886	0.75582	55.4225	9.72183e-14	0.0967052	0.75582	FALSE	4625
LILRA2	0	0.282526	-1.51303	2.07808	0.757781	34.301	4.72141e-09	0.0951078	0.757781	FALSE	4626
CNBP	0	-0.50309	-3.71724	2.71106	0.759011	41.1712	1.39461e-10	0.094114	0.759011	FALSE	4627
PSME3	0	0.296806	-1.60553	2.19915	0.75976	25.893	3.60871e-07	0.0935116	0.75976	FALSE	4628
TOMM70A	0	0.270146	-1.4765	2.0168	0.761785	34.2141	4.93707e-09	0.0918926	0.761785	FALSE	4629
AASDHPPT	0	-0.456659	-3.41745	2.50413	0.762426	75.8827	3.01021e-18	0.0913831	0.762426	FALSE	4630
VPS54	0	0.348821	-1.91792	2.61556	0.762947	17.9978	2.21161e-05	0.0909704	0.762947	FALSE	4631
HPGD	0	0.331666	-1.83855	2.50188	0.764533	27.2677	1.77149e-07	0.0897206	0.764533	FALSE	4632
DLD	0	-0.522988	-4.01221	2.96623	0.768932	44.6932	2.3046e-11	0.0863024	0.768932	FALSE	4633
ITM2B	0	0.470942	-2.68451	3.62639	0.76989	27.2804	1.75987e-07	0.0855674	0.76989	FALSE	4634
TAF15	0	0.284721	-1.64289	2.21233	0.772199	45.3869	1.61708e-11	0.0838104	0.772199	FALSE	4635
PMS2CL	0	0.345398	-1.99347	2.68427	0.772242	20.8593	4.94281e-06	0.0837772	0.772242	FALSE	4636
GTPBP8	0	0.220095	-1.27893	1.71912	0.773521	27.5939	1.49648e-07	0.0828128	0.773521	FALSE	4637
MAGI1	0	0.247447	-1.45249	1.94738	0.775416	14.6053	0.000132538	0.0813949	0.775416	FALSE	4638
PKIA	0	0.230483	-1.36158	1.82254	0.776606	33.2304	8.18608e-09	0.080511	0.776606	FALSE	4639
PSMA3	0	-0.437594	-3.48136	2.60617	0.778113	24.8072	6.33618e-07	0.0793992	0.778113	FALSE	4640
GGA1	0	0.299737	-1.80462	2.4041	0.780115	21.9699	2.76963e-06	0.0779358	0.780115	FALSE	4641
PLVAP	0	0.271591	-1.64481	2.188	0.781193	22.2476	2.39659e-06	0.0771531	0.781193	FALSE	4642
DHRS7	0	-0.417539	-3.36607	2.53099	0.781358	33.9536	5.6443e-09	0.0770336	0.781358	FALSE	4643
NR1D2	1	0.24404	-1.48487	1.97295	0.782045	35.3125	2.14779e-08	0.0765377	0.782045	FALSE	4644
TSPAN7	-1	-0.226893	-1.84952	1.39573	0.784036	46.3415	8.65116e-11	0.0751109	0.784036	FALSE	4645
AURKAIP1	0	0.271351	-1.69285	2.23555	0.786571	49.7792	1.72061e-12	0.0733141	0.786571	FALSE	4646
F2R	0	0.293101	-1.83288	2.41909	0.786997	49.2785	2.22088e-12	0.0730147	0.786997	FALSE	4647
STRN3	0	0.282923	-1.7977	2.36355	0.789842	44.199	2.96636e-11	0.0710305	0.789842	FALSE	4648
COL4A3BP	0	0.444204	-2.84365	3.73206	0.791164	29.3183	6.14116e-08	0.070119	0.791164	FALSE	4649
FFAR1	0	0.29003	-1.85852	2.43858	0.791338	24.5129	7.38149e-07	0.0699992	0.791338	FALSE	4650
DNAJB14	0	0.306026	-2.01448	2.62653	0.796038	18.0868	2.11059e-05	0.0668111	0.796038	FALSE	4651
MKNK2	0	0.197269	-1.30243	1.69697	0.796551	14.3093	0.000155096	0.0664674	0.796551	FALSE	4652
PFN2	0	-0.401797	-3.52065	2.71706	0.800656	41.1348	1.42083e-10	0.0637555	0.800656	FALSE	4653
LEP	0	0.267067	-1.80776	2.34189	0.800823	21.3302	3.86584e-06	0.0636462	0.800823	FALSE	4654
PDE2A	0	0.202615	-1.38861	1.79384	0.802922	53.2812	2.89059e-13	0.0622838	0.802922	FALSE	4655
TFRC	0	-0.39466	-3.53909	2.74977	0.805685	27.4009	1.65354e-07	0.0605145	0.805685	FALSE	4656
PPP2CB	-1	-0.237256	-2.15121	1.6767	0.808036	31.0149	1.84163e-07	0.0590297	0.808036	FALSE	4657
SMARCB1	0	0.233786	-1.67377	2.14135	0.810168	54.775	1.35147e-13	0.0577004	0.810168	FALSE	4658
PRDX3	0	-0.351363	-3.22582	2.5231	0.810657	32.2022	1.38932e-08	0.0573979	0.810657	FALSE	4659
COL1A1	0	-0.387954	-3.61283	2.83693	0.8136	40.935	1.57379e-10	0.0555941	0.8136	FALSE	4660
CBX5	0	0.21457	-1.57037	1.99951	0.813736	31.2124	2.31285e-08	0.0555116	0.813736	FALSE	4661
SH3GLB1	0	-0.380287	-3.55193	2.79136	0.814206	58.8648	1.68888e-14	0.0552266	0.814206	FALSE	4662
OGFOD1	0	0.204684	-1.53032	1.93969	0.817142	19.7294	8.92196e-06	0.0534641	0.817142	FALSE	4663
DBT	0	0.234008	-1.75307	2.22109	0.817458	24.8582	6.17067e-07	0.0532758	0.817458	FALSE	4664
VBP1	0	-0.316693	-3.01372	2.38033	0.817979	28.5217	9.26522e-08	0.0529666	0.817979	FALSE	4665
CD44	0	-0.318597	-3.041	2.40381	0.818581	43.7271	3.775e-11	0.0526108	0.818581	FALSE	4666
NCOA2	0	0.470215	-3.5903	4.53072	0.820449	21.4827	3.57035e-06	0.0515142	0.820449	FALSE	4667
CCDC80	0	-0.528867	-5.1337	4.07596	0.821899	51.6181	6.74177e-13	0.0506714	0.821899	FALSE	4668
GPR4	0	0.215913	-1.66551	2.09734	0.822037	21.7341	3.13182e-06	0.0505918	0.822037	FALSE	4669
CRLF3	0	0.239873	-1.85834	2.33809	0.822705	49.3748	2.11441e-12	0.0502062	0.822705	FALSE	4670
PPP2R5C	0	-0.295793	-2.92229	2.3307	0.825303	28.9561	7.40359e-08	0.0487214	0.825303	FALSE	4671
EIF5	0	-0.315378	-3.13443	2.50367	0.826441	36.8718	1.26156e-09	0.0480787	0.826441	FALSE	4672
NBN	0	0.211186	-1.69445	2.11682	0.828047	44.5323	2.50201e-11	0.047179	0.828047	FALSE	4673
CA12	0	-0.44665	-4.49433	3.60103	0.828772	46.7247	8.16944e-12	0.0467756	0.828772	FALSE	4674
FEZ2	0	0.206139	-1.668	2.08028	0.829316	47.1498	6.57619e-12	0.0464742	0.829316	FALSE	4675
SUMO1	0	-0.302657	-3.06673	2.46142	0.830072	31.386	2.11498e-08	0.0460572	0.830072	FALSE	4676
IPO7	0	0.15446	-1.2896	1.59852	0.833947	78.4486	6.60351e-17	0.0439497	0.833947	FALSE	4677
DPM1	0	-0.311635	-3.22944	2.60617	0.834188	35.5204	2.52397e-09	0.0438205	0.834188	FALSE	4678
RNF6	0	-0.411695	-4.30339	3.48	0.835744	27.4134	1.64292e-07	0.0429902	0.835744	FALSE	4679
KIAA1109	0	0.204505	-1.74181	2.15082	0.836839	45.782	1.32175e-11	0.0424107	0.836839	FALSE	4680
SERINC1	0	-0.392219	-4.15278	3.36834	0.838025	41.0756	1.46456e-10	0.0417876	0.838025	FALSE	4681
TINAGL1	0	0.221093	-1.90609	2.34828	0.838578	39.6901	2.97636e-10	0.0414989	0.838578	FALSE	4682
BST2	0	0.17702	-1.54854	1.90258	0.840646	29.157	6.67458e-08	0.0404278	0.840646	FALSE	4683
OPTN	0	0.226296	-2.01267	2.46526	0.842969	49.435	2.0505e-12	0.0392425	0.842969	FALSE	4684
HIPK1	0	-0.300217	-3.27959	2.67916	0.84344	36.1675	1.81063e-09	0.0390045	0.84344	FALSE	4685
TMED10	0	-0.294198	-3.23296	2.64457	0.844445	58.5618	1.97e-14	0.0384988	0.844445	FALSE	4686
KHDRBS3	0	0.19554	-1.76023	2.15131	0.844641	48.23	3.79053e-12	0.0384004	0.844641	FALSE	4687
RERG	0	-0.273318	-3.04644	2.4998	0.846823	36.0501	1.92306e-09	0.0373162	0.846823	FALSE	4688
CD46	0	-0.28633	-3.2218	2.64914	0.848386	39.033	4.16693e-10	0.036549	0.848386	FALSE	4689
CANX	0	-0.271186	-3.05273	2.51036	0.848458	34.409	4.46651e-09	0.0365139	0.848458	FALSE	4690
DTX1	0	0.277231	-2.58979	3.14425	0.849684	51.415	7.47649e-13	0.0359184	0.849684	FALSE	4691
KCNIP2	0	0.331956	-3.12448	3.78839	0.850692	29.3537	6.03016e-08	0.0354325	0.850692	FALSE	4692
NDUFA5	0	-0.296632	-3.42738	2.83411	0.852678	31.4448	2.05188e-08	0.0344854	0.852678	FALSE	4693
C10orf72	0	0.393376	-3.83045	4.6172	0.855162	28.389	9.92291e-08	0.0333196	0.855162	FALSE	4694
ZMYND11	-1	-0.13756	-1.62899	1.35387	0.856544	48.1592	3.48629e-11	0.0326795	0.856544	FALSE	4695
ZNF146	0	0.208317	-2.08825	2.50488	0.858892	27.4165	1.64029e-07	0.0316073	0.858892	FALSE	4696
APP	-1	-0.146028	-1.7603	1.46825	0.859273	62.1746	3.15477e-14	0.031435	0.859273	FALSE	4697
COX5B	0	0.15972	-1.6111	1.93054	0.859681	27.5542	1.52752e-07	0.0312511	0.859681	FALSE	4698
RHOQ	0	0.16404	-1.66436	1.99244	0.860417	38.8061	4.68073e-10	0.0309209	0.860417	FALSE	4699
SERBP1	0	-0.255495	-3.13277	2.62178	0.861834	66.2149	4.04341e-16	0.0302901	0.861834	FALSE	4700
AHDC1	0	0.182324	-1.87271	2.23736	0.861953	33.0401	9.02789e-09	0.0302373	0.861953	FALSE	4701
MLLT11	0	0.303574	-3.17651	3.78365	0.864246	21.7364	3.12796e-06	0.0292313	0.864246	FALSE	4702
IARS2	0	-0.226298	-2.82331	2.37071	0.864391	21.367	3.79237e-06	0.0291683	0.864391	FALSE	4703
NR2F2	0	0.192369	-2.02589	2.41063	0.865034	47.7757	4.77879e-12	0.0288896	0.865034	FALSE	4704
PMEPA1	0	-0.260661	-3.27378	2.75246	0.865361	27.2588	1.77968e-07	0.0287485	0.865361	FALSE	4705
NIBP	0	0.165477	-1.75276	2.08372	0.865737	47.4365	5.68141e-12	0.0285867	0.865737	FALSE	4706
UBE2G1	0	-0.214082	-2.69717	2.26901	0.865812	34.4138	4.45545e-09	0.0285542	0.865812	FALSE	4707
NNT	-1	-0.101215	-1.28294	1.08051	0.866684	51.5163	6.50685e-12	0.0281809	0.866684	FALSE	4708
TOR1AIP1	0	-0.297632	-3.79161	3.19635	0.867403	36.2765	1.7122e-09	0.027875	0.867403	FALSE	4709
PIR	-1	-0.0911868	-1.18338	1.00101	0.870017	45.4964	1.32005e-10	0.0267768	0.870017	FALSE	4710
ANKRD46	0	-0.22198	-2.88894	2.44498	0.870412	52.8926	3.52302e-13	0.026613	0.870412	FALSE	4711
ZFP36L2	0	0.205872	-2.29269	2.70443	0.871704	18.2902	1.89676e-05	0.0260802	0.871704	FALSE	4712
NDRG2	0	0.141586	-1.59284	1.87601	0.872883	23.6131	1.1778e-06	0.0255992	0.872883	FALSE	4713
CBX1	0	0.193766	-2.1982	2.58573	0.87385	32.728	1.05999e-08	0.025208	0.87385	FALSE	4714
ADNP	0	-0.192517	-2.61972	2.23469	0.876461	35.0318	3.24369e-09	0.024167	0.876461	FALSE	4715
TIMP2	0	-0.208727	-2.87099	2.45353	0.877874	36.3135	1.67992e-09	0.023613	0.877874	FALSE	4716
AGL	0	0.164614	-1.94205	2.27128	0.878279	30.275	3.74919e-08	0.0234552	0.878279	FALSE	4717
EPB49	0	0.237797	-2.82339	3.29899	0.878988	40.2178	2.2717e-10	0.0231808	0.878988	FALSE	4718
MAF	0	0.157428	-1.87973	2.19459	0.879611	55.7188	8.36155e-14	0.0229409	0.879611	FALSE	4719
ANXA7	0	-0.222696	-3.14168	2.69629	0.881135	29.3321	6.09781e-08	0.0223593	0.881135	FALSE	4720
LSM14A	0	-0.203554	-2.90145	2.49434	0.882439	33.2926	7.92828e-09	0.0218678	0.882439	FALSE	4721
NFIL3	0	-0.180124	-2.57756	2.21731	0.88293	20.8552	4.95356e-06	0.0216843	0.88293	FALSE	4722
TNFAIP8L1	0	-0.223427	-3.20137	2.75451	0.883092	30.1462	4.00663e-08	0.021624	0.883092	FALSE	4723
PTPN11	0	0.185176	-2.33391	2.70427	0.885441	38.8986	4.46402e-10	0.0207577	0.885441	FALSE	4724
DICER1	0	0.136254	-1.7174	1.98991	0.885447	50.7564	1.0457e-12	0.0207557	0.885447	FALSE	4725
LAMP2	0	-0.230432	-3.36971	2.90884	0.885605	36.7535	1.34053e-09	0.0206978	0.885605	FALSE	4726
PAX8	0	0.362708	-4.61383	5.33924	0.886409	46.8669	7.5975e-12	0.0204059	0.886409	FALSE	4727
CCT7	0	0.138013	-1.77234	2.04837	0.887398	19.4166	1.05091e-05	0.0200497	0.887398	FALSE	4728
ZNF385A	0	-0.171732	-2.55839	2.21492	0.887847	34.8879	3.49245e-09	0.0198892	0.887847	FALSE	4729
SAC3D1	0	0.184934	-2.3983	2.76816	0.888412	80.8763	2.40304e-19	0.0196881	0.888412	FALSE	4730
LOC440389	0	-0.166953	-2.50859	2.17469	0.888865	31.048	2.51731e-08	0.0195273	0.888865	FALSE	4731
DYNLT3	0	-0.203721	-3.08534	2.6779	0.889795	26.8852	2.159e-07	0.0191998	0.889795	FALSE	4732
GJD3	0	0.143413	-1.88529	2.17212	0.889803	23.0842	1.55057e-06	0.0191971	0.889803	FALSE	4733
SCARB1	0	0.126472	-1.68555	1.9385	0.891191	71.7186	2.4818e-17	0.0187134	0.891191	FALSE	4734
PPP1R2	0	-0.169114	-2.60532	2.26709	0.891778	40.0185	2.51567e-10	0.0185109	0.891778	FALSE	4735
ABCG1	-1	-0.105325	-1.67362	1.46297	0.895278	46.0042	1.02402e-10	0.0173262	0.895278	FALSE	4736
TTC37	0	0.164335	-2.2889	2.61757	0.895544	62.4119	2.78638e-15	0.0172376	0.895544	FALSE	4737
UBA3	0	0.175515	-2.44875	2.79978	0.895708	27.1671	1.86612e-07	0.0171834	0.895708	FALSE	4738
ZC3H7B	0	-0.208632	-3.33368	2.91642	0.895894	28.7781	8.11632e-08	0.0171216	0.895894	FALSE	4739
BCLAF1	0	-0.192488	-3.12263	2.73765	0.897551	43.8393	3.56474e-11	0.0165779	0.897551	FALSE	4740
CRK	0	0.225158	-3.21673	3.66705	0.897979	22.1571	2.51226e-06	0.0164391	0.897979	FALSE	4741
COPS5	0	0.169346	-2.42311	2.7618	0.898125	48.4603	3.3704e-12	0.0163917	0.898125	FALSE	4742
HNRNPK	0	-0.209296	-3.41794	2.99935	0.898271	23.1831	1.47286e-06	0.0163446	0.898271	FALSE	4743
DDX3X	0	-0.214781	-3.57006	3.1405	0.900157	39.8608	2.72722e-10	0.0157409	0.900157	FALSE	4744
LOC554223	0	0.303797	-4.52055	5.12814	0.901773	35.3267	2.78782e-09	0.015233	0.901773	FALSE	4745
ZNF160	0	0.131144	-1.95564	2.21793	0.901969	23.3281	1.36589e-06	0.0151719	0.901969	FALSE	4746
CTSZ	0	0.112025	-1.69253	1.91658	0.903158	27.0149	2.01889e-07	0.0148043	0.903158	FALSE	4747
ABCD1	0	0.12273	-1.89807	2.14353	0.905247	48.4531	3.38278e-12	0.0141695	0.905247	FALSE	4748
NAMPT	0	-0.211594	-3.7023	3.27911	0.905429	23.141	1.50542e-06	0.0141149	0.905429	FALSE	4749
DDX21	0	-0.149844	-2.62237	2.32269	0.905449	32.344	1.29153e-08	0.0141088	0.905449	FALSE	4750
TMEM47	0	0.124215	-1.95159	2.20002	0.906636	34.8577	3.5471e-09	0.0137554	0.906636	FALSE	4751
CLINT1	0	0.130901	-2.06843	2.33023	0.907134	49.9122	1.60779e-12	0.0136083	0.907134	FALSE	4752
RAB27A	0	0.153789	-2.46101	2.76859	0.908227	18.7168	1.51644e-05	0.0132883	0.908227	FALSE	4753
MAPK6	0	-0.16027	-2.89757	2.57703	0.908638	20.3221	6.54394e-06	0.013169	0.908638	FALSE	4754
CCSER2	0	0.140807	-2.27266	2.55427	0.908961	50.4668	1.212e-12	0.0130757	0.908961	FALSE	4755
ARID5B	0	0.153393	-2.49951	2.80629	0.909772	40.8093	1.67836e-10	0.0128429	0.909772	FALSE	4756
KIAA1026	0	0.1208	-1.98818	2.22978	0.910614	35.4842	2.5713e-09	0.0126033	0.910614	FALSE	4757
GBE1	0	0.131685	-2.20296	2.46633	0.911972	57.6999	3.05313e-14	0.0122215	0.911972	FALSE	4758
ATRX	0	-0.132741	-2.50912	2.24364	0.912821	57.0325	4.28672e-14	0.011986	0.912821	FALSE	4759
TAOK1	0	-0.141682	-2.6898	2.40644	0.913219	29.1105	6.83652e-08	0.0118765	0.913219	FALSE	4760
RPS6KA3	0	0.152382	-2.61679	2.92156	0.914112	18.5052	1.69442e-05	0.0116323	0.914112	FALSE	4761
RAP1B	0	-0.145554	-2.80579	2.51468	0.914599	23.3702	1.33635e-06	0.0115002	0.914599	FALSE	4762
KTN1	0	0.154487	-2.72418	3.03316	0.91623	31.7182	1.78243e-08	0.0110636	0.91623	FALSE	4763
WWP1	0	0.11118	-1.97013	2.19249	0.916616	26.2309	3.02938e-07	0.0109616	0.916616	FALSE	4764
RFX1	0	0.119837	-2.12816	2.36783	0.916787	51.08	8.86786e-13	0.0109166	0.916787	FALSE	4765
SEH1L	-1	0.0915941	-1.63895	1.82214	0.917378	21.2444	2.43688e-05	0.0107613	0.917378	FALSE	4766
LTN1	0	0.118406	-2.13984	2.37665	0.918149	73.1577	1.19694e-17	0.0105609	0.918149	FALSE	4767
MTHFD2	0	0.13959	-2.52432	2.8035	0.918199	16.4364	5.03105e-05	0.0105479	0.918199	FALSE	4768
ETNK1	0	-0.135378	-2.7435	2.47275	0.918967	25.1001	5.44291e-07	0.0103499	0.918967	FALSE	4769
CES2	0	-0.117823	-2.39666	2.16102	0.919283	52.3153	4.72671e-13	0.0102691	0.919283	FALSE	4770
UFL1	0	0.129967	-2.40971	2.66964	0.920106	50.5451	1.1646e-12	0.0100602	0.920106	FALSE	4771
SUCLA2	0	-0.148273	-3.0957	2.79916	0.921458	46.6766	8.37238e-12	0.00972144	0.921458	FALSE	4772
ASAH1	0	0.110294	-2.08571	2.30629	0.921584	25.9862	3.43873e-07	0.00969017	0.921584	FALSE	4773
ZHX2	0	0.107134	-2.03593	2.2502	0.921948	35.0907	3.147e-09	0.00960017	0.921948	FALSE	4774
PPM1B	0	0.11788	-2.24224	2.478	0.922017	30.4473	3.4306e-08	0.00958319	0.922017	FALSE	4775
GLO1	0	-0.117304	-2.47379	2.23919	0.922278	35.3305	2.78246e-09	0.00951895	0.922278	FALSE	4776
H2AFV	0	0.126931	-2.42924	2.68311	0.922468	42.5239	6.98232e-11	0.0094722	0.922468	FALSE	4777
RBL2	0	0.117406	-2.26842	2.50323	0.923164	33.3172	7.8286e-09	0.00930244	0.923164	FALSE	4778
DDX1	0	-0.12607	-2.69484	2.4427	0.923369	33.985	5.55399e-09	0.00925267	0.923369	FALSE	4779
ZFPM1	0	-0.171169	-3.66054	3.3182	0.923405	56.0122	7.20226e-14	0.00924388	0.923405	FALSE	4780
CCDC71	0	-0.129847	-2.81018	2.55048	0.924355	23.504	1.24657e-06	0.00901544	0.924355	FALSE	4781
TMED5	0	-0.135557	-3.00366	2.73254	0.926193	39.3509	3.54081e-10	0.00858126	0.926193	FALSE	4782
LOC652668	0	0.177017	-3.58868	3.94271	0.926592	29.5946	5.32531e-08	0.00848861	0.926592	FALSE	4783
SMARCA2	0	-0.127084	-2.85345	2.59928	0.927207	34.2532	4.83891e-09	0.00834657	0.927207	FALSE	4784
ME1	0	-0.113563	-2.64247	2.41534	0.929866	23.9905	9.68147e-07	0.00774646	0.929866	FALSE	4785
VPS26A	0	-0.121593	-2.88043	2.63724	0.931161	33.6713	6.52565e-09	0.00746216	0.931161	FALSE	4786
MAP2K1	0	-0.102699	-2.44049	2.23509	0.931386	26.7729	2.28826e-07	0.00741333	0.931386	FALSE	4787
CHPT1	0	0.0837561	-1.83645	2.00396	0.931872	24.4689	7.55189e-07	0.0073086	0.931872	FALSE	4788
LOC648256	0	0.15133	-3.34137	3.64403	0.932325	22.9473	1.66501e-06	0.00721148	0.932325	FALSE	4789
PSMD12	0	-0.110407	-2.65999	2.43918	0.932361	35.3993	2.68578e-09	0.00720362	0.932361	FALSE	4790
RTN3	0	0.0814819	-1.81931	1.98228	0.933042	22.9452	1.66688e-06	0.00705908	0.933042	FALSE	4791
ATP5G3	0	-0.0941213	-2.30176	2.11351	0.933405	22.7407	1.85398e-06	0.00698261	0.933405	FALSE	4792
COMMD8	0	-0.104165	-2.58634	2.37801	0.934448	29.5542	5.43734e-08	0.00676508	0.934448	FALSE	4793
IL6ST	0	-0.111098	-2.80351	2.58132	0.935542	19.47	1.02194e-05	0.00654072	0.935542	FALSE	4794
RPL22	0	-0.0840246	-2.25389	2.08584	0.939501	42.1214	8.57806e-11	0.0057603	0.939501	FALSE	4795
AKAP12	0	-0.173036	-4.68306	4.33699	0.940057	28.8932	7.64818e-08	0.00565471	0.940057	FALSE	4796
GRSF1	0	-0.0993785	-2.69618	2.49742	0.940209	29.5113	5.55921e-08	0.00562607	0.940209	FALSE	4797
UBA2	0	0.0812146	-2.08483	2.24726	0.941418	34.4672	4.33491e-09	0.00540046	0.941418	FALSE	4798
GSDM1	0	0.139266	-3.58393	3.86246	0.941558	43.9887	3.30284e-11	0.00537468	0.941558	FALSE	4799
NPR3	0	0.194255	-5.11079	5.4993	0.942786	53.0243	3.29444e-13	0.00515066	0.942786	FALSE	4800
LOC440248	0	0.1511	-3.97768	4.27989	0.942818	26.0757	3.28288e-07	0.00514497	0.942818	FALSE	4801
GOLGA4	0	0.0781103	-2.12231	2.27853	0.944532	28.584	8.97194e-08	0.00484061	0.944532	FALSE	4802
FUT6	0	0.0682187	-1.85574	1.99217	0.944595	42.648	6.55315e-11	0.00482963	0.944595	FALSE	4803
EIF4G2	0	0.0766462	-2.11598	2.26927	0.945377	21.2771	3.97456e-06	0.00469405	0.945377	FALSE	4804
MTDH	0	-0.112104	-3.36654	3.14233	0.946173	35.876	2.10278e-09	0.00455812	0.946173	FALSE	4805
KPNA2	0	0.106523	-2.99566	3.20871	0.946342	28.2507	1.06577e-07	0.00452946	0.946342	FALSE	4806
RAPGEF2	0	-0.0773094	-2.37994	2.22532	0.947533	24.7651	6.47606e-07	0.00433024	0.947533	FALSE	4807
CD151	0	-0.140143	-4.34579	4.0655	0.947926	37.8632	7.58816e-10	0.00426555	0.947926	FALSE	4808
RPPH1	0	0.0862669	-2.5661	2.73863	0.949172	38.2617	6.18651e-10	0.00406367	0.949172	FALSE	4809
UBE4A	0	-0.0750263	-2.45915	2.3091	0.950819	23.3001	1.38593e-06	0.00380421	0.950819	FALSE	4810
CTSB	0	0.0644586	-2.04794	2.17686	0.952309	22.4035	2.20967e-06	0.00357689	0.952309	FALSE	4811
EIF3E	0	0.0775744	-2.49804	2.65319	0.952927	28.6868	8.50822e-08	0.00348475	0.952927	FALSE	4812
NCOA4	0	0.0649401	-2.09666	2.22654	0.953046	34.3699	4.55725e-09	0.00346714	0.953046	FALSE	4813
TSR1	0	0.055866	-1.8159	1.92763	0.953352	34.0048	5.49749e-09	0.00342208	0.953352	FALSE	4814
GALNT1	0	0.0575152	-1.88608	2.00111	0.953749	26.5423	2.57825e-07	0.00336396	0.953749	FALSE	4815
MAPK9	0	-0.0621675	-2.22483	2.1005	0.95507	16.8288	4.09067e-05	0.00317427	0.95507	FALSE	4816
EPS15	0	-0.0673041	-2.51167	2.37706	0.956962	22.9976	1.62202e-06	0.00291238	0.956962	FALSE	4817
PNISR	0	-0.0597637	-2.25776	2.13823	0.9575	26.7128	2.36049e-07	0.00283999	0.9575	FALSE	4818
DDX17	0	0.0673161	-2.41733	2.55196	0.957651	24.1236	9.03471e-07	0.00281972	0.957651	FALSE	4819
TNRC6A	0	0.0654975	-2.35884	2.48984	0.95777	67.8585	1.75658e-16	0.00280388	0.95777	FALSE	4820
C6orf141	0	-0.050899	-2.14041	2.03861	0.961921	28.7505	8.2328e-08	0.00227943	0.961921	FALSE	4821
PNRC2	0	0.0713865	-2.92887	3.07165	0.962805	23.6929	1.12996e-06	0.00217476	0.962805	FALSE	4822
APBB2	0	-0.0588325	-2.57694	2.45927	0.963476	19.8267	8.47905e-06	0.00209693	0.963476	FALSE	4823
CCNI	0	0.0558408	-2.34847	2.46015	0.963692	26.1513	3.15685e-07	0.00207213	0.963692	FALSE	4824
ZFAND6	0	0.0456053	-2.05142	2.14264	0.966001	18.5419	1.66214e-05	0.00181685	0.966001	FALSE	4825
GATAD2B	0	0.0481392	-2.21997	2.31625	0.966818	46.9974	7.10808e-12	0.00173047	0.966818	FALSE	4826
ST13	0	-0.0496357	-2.4657	2.36643	0.967881	48.6375	3.0792e-12	0.00162131	0.967881	FALSE	4827
SEC24B	0	-0.0442569	-2.27908	2.19057	0.969039	39.0469	4.13742e-10	0.0015065	0.969039	FALSE	4828
RAB2A	0	-0.0718648	-3.80628	3.66255	0.969913	37.4651	9.30647e-10	0.00142261	0.969913	FALSE	4829
FNBP1L	0	0.0637084	-3.28475	3.41216	0.970253	19.8747	8.26887e-06	0.0013906	0.970253	FALSE	4830
TBC1D24	0	-0.0400883	-2.24909	2.16891	0.971626	25.8307	3.72707e-07	0.00126515	0.971626	FALSE	4831
CNTNAP3B	0	-0.0580915	-3.30346	3.18727	0.972014	27.8966	1.27975e-07	0.00123082	0.972014	FALSE	4832
MOAP1	0	-0.0381468	-2.27009	2.1938	0.973277	25.7364	3.9138e-07	0.00112214	0.973277	FALSE	4833
HSPD1	0	-0.0406351	-2.57357	2.4923	0.974916	27.3151	1.72859e-07	0.000988668	0.974916	FALSE	4834
PI15	0	-0.0657705	-4.20069	4.06915	0.97513	25.4847	4.45902e-07	0.000971907	0.97513	FALSE	4835
AMD1	0	0.0422506	-2.75594	2.84044	0.976391	28.5788	8.99632e-08	0.000875805	0.976391	FALSE	4836
UBXN4	0	-0.0374724	-2.54723	2.47229	0.976654	27.0198	2.01382e-07	0.000856357	0.976654	FALSE	4837
FZD5	0	-0.0522488	-3.55509	3.45059	0.976677	21.9486	2.80052e-06	0.00085469	0.976677	FALSE	4838
SARAF	0	0.0330528	-2.18943	2.25553	0.976746	25.1646	5.26399e-07	0.000849642	0.976746	FALSE	4839
NEK7	0	0.0419982	-2.8348	2.9188	0.977173	48.8602	2.74866e-12	0.000818723	0.977173	FALSE	4840
SYPL1	0	-0.0360985	-2.53305	2.46085	0.977395	28.4715	9.50893e-08	0.000802887	0.977395	FALSE	4841
RAD21	0	-0.0358355	-2.54733	2.47566	0.977689	32.6606	1.09737e-08	0.000782093	0.977689	FALSE	4842
PICALM	0	-0.0294624	-2.19861	2.13968	0.978762	22.0629	2.6386e-06	0.00070869	0.978762	FALSE	4843
SCP2	1	0.0300969	-2.35151	2.4117	0.98024	51.9229	5.30987e-12	0.000613482	0.98024	FALSE	4844
PTPN12	0	-0.0289702	-2.51388	2.45594	0.98177	25.2183	5.11953e-07	0.000522129	0.98177	FALSE	4845
NPM1	0	-0.0275052	-2.40837	2.35336	0.981935	31.8407	1.67349e-08	0.000512692	0.981935	FALSE	4846
PTMS	0	0.0391012	-3.47427	3.55247	0.982597	60.5645	7.12081e-15	0.000475805	0.982597	FALSE	4847
JPH2	0	0.0524442	-5.10464	5.20953	0.984098	28.4011	9.86072e-08	0.000397266	0.984098	FALSE	4848
TXNDC15	0	0.0191818	-2.45423	2.49259	0.987873	57.148	4.04228e-14	0.000231037	0.987873	FALSE	4849
QPCT	0	-0.0385006	-5.06842	4.99141	0.98803	28.8001	8.02465e-08	0.000225067	0.98803	FALSE	4850
PCMT1	0	0.0171232	-2.47404	2.50829	0.989251	33.4	7.5023e-09	0.000181493	0.989251	FALSE	4851
ZNF565	0	0.010882	-1.97099	1.99275	0.991414	35.6219	2.39575e-09	0.000115815	0.991414	FALSE	4852
HADHB	0	0.0106066	-2.04044	2.06165	0.991913	20.1768	7.06026e-06	0.00010273	0.991913	FALSE	4853
MEF2A	0	0.00835488	-2.11165	2.12836	0.993837	31.1262	2.41786e-08	5.96625e-05	0.993837	FALSE	4854
PGK1	0	-0.00944808	-3.10016	3.08126	0.99522	28.225	1.08e-07	3.58977e-05	0.99522	FALSE	4855
FKBP14	0	0.00511016	-1.95252	1.96274	0.995918	37.3902	9.67063e-10	2.61761e-05	0.995918	FALSE	4856
DEK	0	0.0058765	-2.84533	2.85708	0.996777	31.1115	2.43619e-08	1.63183e-05	0.996777	FALSE	4857
HSPA9	0	0.00434302	-2.12388	2.13257	0.996809	20.5206	5.8994e-06	1.59972e-05	0.996809	FALSE	4858
ACADM	0	-0.00387335	-2.61952	2.61177	0.997684	37.9327	7.32262e-10	8.42388e-06	0.997684	FALSE	4859
ALDH4A1	0	0.0034974	-2.44937	2.45636	0.99777	43.6757	3.87559e-11	7.80978e-06	0.99777	FALSE	4860
TWF1	0	0.00458948	-3.243	3.25218	0.99779	22.0667	2.63342e-06	7.67188e-06	0.99779	FALSE	4861
CLIC4	0	0.00259768	-2.51587	2.52107	0.998387	17.7943	2.46126e-05	4.08689e-06	0.998387	FALSE	4862
HNRNPH3	0	0.0020251	-2.0135	2.01755	0.998429	43.5945	4.03978e-11	3.87807e-06	0.998429	FALSE	4863
PAFAH1B1	0	-0.000826312	-2.95269	2.95104	0.999562	44.206	2.95569e-11	3.01017e-07	0.999562	FALSE	4864

### Sheet: Sheet2
META-ANALYSIS: VOTE-COUNTING APPROACH
Symbol	deg_1	deg_2	deg_3	deg_4	deg_5	deg_6	deg_7	deg_8	deg_9	deg_10	deg_11	deg_12	deg_13	deg_14	deg_15	deg_16	ndeg	ddeg	idx	degvcount
CTSC	NA	NA	NA	NA	NA	NA	NA	-1	NA	NA	-1	NA	-1	-1	NA	NA	4	-4	-16	0.Down-regulated
DYRK2	-1	NA	NA	NA	NA	NA	-1	-1	NA	NA	-1	NA	NA	NA	NA	NA	4	-4	-16	0.Down-regulated
MCOLN3	NA	NA	NA	NA	NA	NA	-1	-1	-1	NA	NA	-1	NA	NA	NA	NA	4	-4	-16	0.Down-regulated
TMEM37	NA	NA	NA	NA	NA	NA	-1	NA	-1	-1	NA	-1	NA	NA	NA	NA	4	-4	-16	0.Down-regulated
API5	-1	NA	NA	NA	NA	NA	NA	-1	NA	NA	-1	NA	NA	NA	NA	NA	3	-3	-9	0.Down-regulated
ARG2	NA	NA	NA	NA	NA	NA	NA	NA	-1	-1	-1	NA	NA	NA	NA	NA	3	-3	-9	0.Down-regulated
C14orf132	NA	NA	NA	NA	NA	NA	NA	NA	NA	-1	-1	NA	NA	-1	NA	NA	3	-3	-9	0.Down-regulated
COG2	-1	NA	NA	NA	NA	NA	-1	NA	NA	NA	-1	NA	NA	NA	NA	NA	3	-3	-9	0.Down-regulated
DHRS2	NA	NA	NA	NA	NA	NA	-1	NA	NA	-1	-1	NA	NA	NA	NA	NA	3	-3	-9	0.Down-regulated
ENPP2	NA	NA	NA	NA	NA	NA	NA	-1	NA	-1	-1	NA	NA	NA	NA	NA	3	-3	-9	0.Down-regulated
ENTPD3	NA	NA	NA	NA	NA	NA	-1	NA	NA	-1	-1	NA	NA	NA	NA	NA	3	-3	-9	0.Down-regulated
HADH	NA	NA	NA	NA	NA	NA	NA	NA	NA	-1	-1	-1	NA	NA	NA	NA	3	-3	-9	0.Down-regulated
KIAA1279	-1	NA	NA	NA	NA	NA	NA	-1	NA	NA	-1	NA	NA	NA	NA	NA	3	-3	-9	0.Down-regulated
LARP4	-1	NA	NA	NA	NA	NA	-1	NA	NA	NA	-1	NA	NA	NA	NA	NA	3	-3	-9	0.Down-regulated
LOC644422	NA	NA	NA	NA	NA	NA	1	1	NA	NA	NA	NA	NA	1	NA	NA	3	3	9	2.Up-regulated
MARK1	NA	NA	NA	NA	NA	NA	NA	-1	NA	-1	-1	NA	NA	NA	NA	NA	3	-3	-9	0.Down-regulated
MCL1	1	NA	NA	NA	NA	NA	1	1	NA	NA	NA	NA	NA	NA	NA	NA	3	3	9	2.Up-regulated
MTRR	-1	NA	NA	NA	NA	NA	NA	-1	NA	NA	-1	NA	NA	NA	NA	NA	3	-3	-9	0.Down-regulated
NAALAD2	NA	NA	NA	NA	NA	NA	-1	NA	NA	-1	NA	NA	NA	-1	NA	NA	3	-3	-9	0.Down-regulated
PAAF1	NA	NA	NA	NA	NA	NA	-1	-1	NA	NA	-1	NA	NA	NA	NA	NA	3	-3	-9	0.Down-regulated
PPM1K	-1	NA	NA	NA	NA	NA	NA	-1	NA	-1	NA	NA	NA	NA	NA	NA	3	-3	-9	0.Down-regulated
PPP1R1A	NA	NA	NA	NA	NA	NA	NA	NA	-1	-1	NA	-1	NA	NA	NA	NA	3	-3	-9	0.Down-regulated
RPL14	NA	NA	NA	NA	NA	NA	-1	-1	NA	NA	-1	NA	NA	NA	NA	NA	3	-3	-9	0.Down-regulated
SLC2A2	NA	NA	NA	NA	NA	NA	NA	NA	-1	-1	NA	-1	NA	NA	NA	NA	3	-3	-9	0.Down-regulated
SNAP25	NA	NA	NA	NA	NA	NA	NA	-1	NA	-1	-1	NA	NA	NA	NA	NA	3	-3	-9	0.Down-regulated
STMN2	NA	-1	NA	NA	NA	NA	NA	NA	NA	-1	-1	NA	NA	NA	NA	NA	3	-3	-9	0.Down-regulated
NMNAT2	NA	NA	NA	NA	NA	NA	1	-1	NA	-1	-1	NA	NA	NA	NA	NA	4	-2	-8	0.Down-regulated
ABCB9	-1	NA	NA	NA	NA	NA	NA	-1	NA	NA	NA	NA	NA	NA	NA	NA	2	-2	-4	1.Unperturbed
ABCC8	NA	NA	NA	NA	NA	NA	NA	NA	NA	-1	-1	NA	NA	NA	NA	NA	2	-2	-4	1.Unperturbed
ABCE1	-1	NA	NA	NA	NA	NA	NA	NA	NA	NA	-1	NA	NA	NA	NA	NA	2	-2	-4	1.Unperturbed
ABHD10	NA	NA	NA	NA	NA	NA	NA	-1	NA	NA	-1	NA	NA	NA	NA	NA	2	-2	-4	1.Unperturbed
ABI3BP	NA	NA	NA	NA	NA	NA	-1	NA	NA	NA	NA	NA	NA	-1	NA	NA	2	-2	-4	1.Unperturbed
ABLIM1	NA	NA	NA	NA	NA	NA	NA	-1	NA	NA	NA	NA	NA	-1	NA	NA	2	-2	-4	1.Unperturbed
ACPP	NA	NA	NA	NA	NA	NA	NA	NA	NA	-1	-1	NA	NA	NA	NA	NA	2	-2	-4	1.Unperturbed
ADCYAP1	NA	NA	NA	NA	NA	NA	NA	NA	NA	-1	-1	NA	NA	NA	NA	NA	2	-2	-4	1.Unperturbed
AGRN	NA	NA	NA	NA	NA	NA	1	NA	NA	NA	1	NA	NA	NA	NA	NA	2	2	4	1.Unperturbed
AHSA2	-1	NA	NA	NA	NA	NA	-1	NA	NA	NA	NA	NA	NA	NA	NA	NA	2	-2	-4	1.Unperturbed
AKAP11	NA	NA	NA	NA	NA	NA	NA	-1	NA	NA	-1	NA	NA	NA	NA	NA	2	-2	-4	1.Unperturbed
AKR7A3	NA	NA	NA	NA	NA	NA	NA	-1	NA	NA	NA	NA	NA	NA	NA	-1	2	-2	-4	1.Unperturbed
AMPH	NA	NA	NA	NA	NA	NA	-1	NA	NA	-1	NA	NA	NA	NA	NA	NA	2	-2	-4	1.Unperturbed
ANGPTL2	NA	-1	NA	NA	NA	NA	NA	NA	NA	NA	NA	NA	NA	-1	NA	NA	2	-2	-4	1.Unperturbed
ANKRA2	NA	NA	NA	NA	NA	NA	-1	-1	NA	NA	NA	NA	NA	NA	NA	NA	2	-2	-4	1.Unperturbed
AP2B1	NA	NA	NA	NA	NA	NA	-1	-1	NA	NA	NA	NA	NA	NA	NA	NA	2	-2	-4	1.Unperturbed
APOBEC3H	NA	NA	NA	NA	NA	NA	-1	-1	NA	NA	NA	NA	NA	NA	NA	NA	2	-2	-4	1.Unperturbed
ARID4B	1	NA	NA	NA	NA	NA	1	NA	NA	NA	NA	NA	NA	NA	NA	NA	2	2	4	1.Unperturbed
ARMCX2	NA	NA	NA	NA	NA	NA	NA	NA	NA	-1	-1	NA	NA	NA	NA	NA	2	-2	-4	1.Unperturbed
ASB9	NA	NA	NA	NA	NA	NA	NA	NA	NA	-1	NA	-1	NA	NA	NA	NA	2	-2	-4	1.Unperturbed
ASCL2	NA	NA	NA	NA	NA	NA	NA	NA	-1	-1	NA	NA	NA	NA	NA	NA	2	-2	-4	1.Unperturbed
ATF3	NA	NA	NA	NA	NA	NA	1	1	NA	NA	NA	NA	NA	NA	NA	NA	2	2	4	1.Unperturbed
ATP6V1H	NA	NA	NA	NA	NA	NA	NA	NA	NA	NA	-1	NA	NA	NA	NA	-1	2	-2	-4	1.Unperturbed
ATXN2L	NA	NA	NA	NA	NA	NA	1	1	NA	NA	NA	NA	NA	NA	NA	NA	2	2	4	1.Unperturbed
BCL2L1	NA	1	NA	NA	NA	NA	1	NA	NA	NA	NA	NA	NA	NA	NA	NA	2	2	4	1.Unperturbed
BLCAP	NA	NA	NA	NA	NA	NA	NA	-1	NA	NA	-1	NA	NA	NA	NA	NA	2	-2	-4	1.Unperturbed
BMP5	NA	NA	NA	NA	NA	NA	NA	NA	NA	-1	-1	NA	NA	NA	NA	NA	2	-2	-4	1.Unperturbed
BRWD1	NA	NA	NA	NA	NA	NA	-1	-1	NA	NA	NA	NA	NA	NA	NA	NA	2	-2	-4	1.Unperturbed
BTAF1	NA	NA	NA	NA	NA	NA	-1	NA	NA	NA	-1	NA	NA	NA	NA	NA	2	-2	-4	1.Unperturbed
BTBD11	NA	NA	NA	NA	NA	NA	-1	-1	NA	NA	NA	NA	NA	NA	NA	NA	2	-2	-4	1.Unperturbed
BTG2	NA	NA	NA	NA	NA	NA	1	1	NA	NA	NA	NA	NA	NA	NA	NA	2	2	4	1.Unperturbed
BUB3	-1	NA	NA	NA	NA	NA	NA	NA	NA	NA	-1	NA	NA	NA	NA	NA	2	-2	-4	1.Unperturbed
C14orf78	NA	NA	NA	NA	NA	NA	-1	NA	NA	NA	NA	NA	NA	-1	NA	NA	2	-2	-4	1.Unperturbed
C16orf80	NA	NA	NA	NA	NA	NA	NA	-1	NA	NA	-1	NA	NA	NA	NA	NA	2	-2	-4	1.Unperturbed
C19orf12	NA	NA	NA	NA	NA	NA	-1	-1	NA	NA	NA	NA	NA	NA	NA	NA	2	-2	-4	1.Unperturbed
C3orf14	NA	NA	NA	NA	NA	NA	NA	NA	NA	NA	-1	NA	NA	-1	NA	NA	2	-2	-4	1.Unperturbed
C4orf31	NA	NA	NA	NA	NA	NA	NA	-1	NA	NA	NA	NA	NA	-1	NA	NA	2	-2	-4	1.Unperturbed
C6orf48	NA	NA	NA	NA	NA	NA	-1	NA	NA	NA	-1	NA	NA	NA	NA	NA	2	-2	-4	1.Unperturbed
C9orf9	NA	NA	NA	NA	NA	NA	-1	-1	NA	NA	NA	NA	NA	NA	NA	NA	2	-2	-4	1.Unperturbed
CAAP1	-1	NA	NA	NA	NA	NA	NA	NA	NA	NA	-1	NA	NA	NA	NA	NA	2	-2	-4	1.Unperturbed
CACNA1G	NA	NA	NA	NA	NA	NA	-1	NA	NA	NA	NA	NA	NA	NA	NA	-1	2	-2	-4	1.Unperturbed
CADM1	NA	NA	NA	NA	NA	NA	-1	NA	NA	NA	-1	NA	NA	NA	NA	NA	2	-2	-4	1.Unperturbed
CAND1	-1	NA	NA	NA	NA	NA	NA	NA	NA	NA	-1	NA	NA	NA	NA	NA	2	-2	-4	1.Unperturbed
CAPN13	NA	NA	NA	NA	NA	NA	NA	NA	-1	-1	NA	NA	NA	NA	NA	NA	2	-2	-4	1.Unperturbed
CAPRIN1	-1	NA	NA	NA	NA	NA	NA	NA	NA	NA	-1	NA	NA	NA	NA	NA	2	-2	-4	1.Unperturbed
CCDC3	NA	NA	NA	NA	NA	NA	NA	-1	NA	NA	NA	NA	NA	-1	NA	NA	2	-2	-4	1.Unperturbed
CCDC91	-1	NA	NA	NA	NA	NA	NA	NA	NA	NA	-1	NA	NA	NA	NA	NA	2	-2	-4	1.Unperturbed
CCL15	NA	NA	NA	NA	NA	NA	NA	-1	NA	NA	NA	NA	NA	-1	NA	NA	2	-2	-4	1.Unperturbed
CCT4	NA	NA	NA	NA	NA	NA	NA	NA	NA	NA	-1	-1	NA	NA	NA	NA	2	-2	-4	1.Unperturbed
CD200	NA	NA	NA	NA	NA	NA	NA	NA	NA	-1	-1	NA	NA	NA	NA	NA	2	-2	-4	1.Unperturbed
CD34	NA	-1	NA	NA	NA	NA	NA	-1	NA	NA	NA	NA	NA	NA	NA	NA	2	-2	-4	1.Unperturbed
CD3D	NA	NA	NA	NA	NA	NA	-1	NA	NA	NA	NA	NA	NA	-1	NA	NA	2	-2	-4	1.Unperturbed
CD9	NA	NA	NA	NA	NA	NA	NA	-1	NA	NA	-1	NA	NA	NA	NA	NA	2	-2	-4	1.Unperturbed
CDKN2B	NA	NA	NA	NA	NA	NA	NA	-1	NA	NA	NA	NA	NA	NA	NA	-1	2	-2	-4	1.Unperturbed
CENTD1	NA	NA	NA	NA	NA	NA	1	NA	NA	NA	NA	NA	NA	1	NA	NA	2	2	4	1.Unperturbed
CH25H	NA	NA	NA	NA	NA	NA	1	NA	1	NA	NA	NA	NA	NA	NA	NA	2	2	4	1.Unperturbed
CHGA	NA	NA	NA	NA	NA	NA	NA	NA	NA	-1	-1	NA	NA	NA	NA	NA	2	-2	-4	1.Unperturbed
CHL1	NA	NA	NA	NA	NA	NA	NA	NA	-1	-1	NA	NA	NA	NA	NA	NA	2	-2	-4	1.Unperturbed
CHMP2B	NA	NA	NA	NA	NA	NA	NA	-1	NA	NA	-1	NA	NA	NA	NA	NA	2	-2	-4	1.Unperturbed
CHODL	NA	NA	NA	NA	NA	NA	-1	NA	NA	-1	NA	NA	NA	NA	NA	NA	2	-2	-4	1.Unperturbed
CHST7	NA	NA	NA	NA	NA	NA	NA	-1	NA	NA	NA	NA	NA	-1	NA	NA	2	-2	-4	1.Unperturbed
CIRBP	NA	NA	NA	NA	NA	NA	-1	NA	NA	NA	-1	NA	NA	NA	NA	NA	2	-2	-4	1.Unperturbed
CLDND2	NA	NA	NA	NA	NA	NA	-1	-1	NA	NA	NA	NA	NA	NA	NA	NA	2	-2	-4	1.Unperturbed
CLEC2D	-1	NA	NA	NA	NA	NA	-1	NA	NA	NA	NA	NA	NA	NA	NA	NA	2	-2	-4	1.Unperturbed
CLGN	NA	NA	NA	NA	NA	NA	NA	NA	NA	-1	-1	NA	NA	NA	NA	NA	2	-2	-4	1.Unperturbed
CLOCK	NA	NA	NA	NA	NA	NA	-1	-1	NA	NA	NA	NA	NA	NA	NA	NA	2	-2	-4	1.Unperturbed
CPE	NA	NA	NA	NA	NA	NA	NA	NA	NA	-1	-1	NA	NA	NA	NA	NA	2	-2	-4	1.Unperturbed
CPEB1	NA	NA	NA	NA	NA	NA	NA	-1	NA	-1	NA	NA	NA	NA	NA	NA	2	-2	-4	1.Unperturbed
CREB1	NA	NA	NA	NA	NA	NA	NA	-1	NA	NA	-1	NA	NA	NA	NA	NA	2	-2	-4	1.Unperturbed
CREB3L2	NA	NA	NA	NA	NA	NA	NA	-1	NA	NA	-1	NA	NA	NA	NA	NA	2	-2	-4	1.Unperturbed
CREB5	NA	NA	NA	NA	NA	NA	1	1	NA	NA	NA	NA	NA	NA	NA	NA	2	2	4	1.Unperturbed
CRY1	-1	NA	NA	NA	NA	NA	NA	NA	NA	NA	-1	NA	NA	NA	NA	NA	2	-2	-4	1.Unperturbed
CSF1	NA	NA	NA	NA	NA	NA	1	NA	NA	NA	NA	NA	1	NA	NA	NA	2	2	4	1.Unperturbed
CTB-12O2.1	NA	NA	NA	NA	NA	NA	NA	NA	-1	-1	NA	NA	NA	NA	NA	NA	2	-2	-4	1.Unperturbed
CTBP2	NA	NA	NA	NA	NA	NA	1	NA	NA	NA	1	NA	NA	NA	NA	NA	2	2	4	1.Unperturbed
CTHRC1	NA	NA	NA	NA	NA	NA	NA	NA	NA	NA	NA	NA	-1	-1	NA	NA	2	-2	-4	1.Unperturbed
CTPS1	-1	NA	NA	NA	NA	NA	NA	NA	NA	NA	-1	NA	NA	NA	NA	NA	2	-2	-4	1.Unperturbed
CUGBP1	NA	NA	NA	NA	NA	NA	1	1	NA	NA	NA	NA	NA	NA	NA	NA	2	2	4	1.Unperturbed
CUL3	NA	NA	NA	NA	NA	NA	NA	-1	NA	NA	-1	NA	NA	NA	NA	NA	2	-2	-4	1.Unperturbed
CXCL14	NA	NA	NA	NA	NA	NA	-1	NA	NA	NA	NA	NA	NA	-1	NA	NA	2	-2	-4	1.Unperturbed
CYLD	NA	NA	NA	NA	NA	NA	NA	-1	NA	NA	-1	NA	NA	NA	NA	NA	2	-2	-4	1.Unperturbed
CYP2U1	NA	NA	NA	NA	NA	NA	NA	NA	-1	-1	NA	NA	NA	NA	NA	NA	2	-2	-4	1.Unperturbed
DDC	NA	NA	NA	NA	NA	NA	NA	NA	NA	-1	-1	NA	NA	NA	NA	NA	2	-2	-4	1.Unperturbed
DDR2	NA	NA	NA	NA	NA	NA	NA	-1	NA	NA	NA	NA	NA	-1	NA	NA	2	-2	-4	1.Unperturbed
DDX46	-1	NA	NA	NA	NA	NA	NA	NA	NA	NA	-1	NA	NA	NA	NA	NA	2	-2	-4	1.Unperturbed
DENND1B	-1	NA	NA	NA	NA	NA	NA	NA	NA	NA	-1	NA	NA	NA	NA	NA	2	-2	-4	1.Unperturbed
DIAPH2	NA	NA	NA	NA	NA	NA	NA	NA	-1	NA	-1	NA	NA	NA	NA	NA	2	-2	-4	1.Unperturbed
DIP2C	NA	NA	NA	NA	NA	NA	-1	-1	NA	NA	NA	NA	NA	NA	NA	NA	2	-2	-4	1.Unperturbed
DKFZP586H2123	NA	NA	NA	NA	NA	NA	-1	NA	NA	NA	NA	NA	NA	-1	NA	NA	2	-2	-4	1.Unperturbed
DNALI1	NA	NA	NA	NA	NA	NA	NA	-1	NA	NA	NA	NA	NA	-1	NA	NA	2	-2	-4	1.Unperturbed
DNM1L	NA	NA	NA	NA	NA	NA	NA	-1	NA	NA	-1	NA	NA	NA	NA	NA	2	-2	-4	1.Unperturbed
DOCK10	NA	NA	NA	NA	NA	NA	NA	NA	NA	-1	NA	NA	NA	NA	NA	-1	2	-2	-4	1.Unperturbed
DUSP26	NA	NA	NA	NA	NA	NA	NA	-1	NA	-1	NA	NA	NA	NA	NA	NA	2	-2	-4	1.Unperturbed
DYNC1I1	NA	NA	NA	NA	NA	NA	NA	NA	NA	-1	-1	NA	NA	NA	NA	NA	2	-2	-4	1.Unperturbed
DYRK1A	NA	NA	NA	NA	NA	NA	1	NA	NA	NA	NA	NA	NA	NA	NA	1	2	2	4	1.Unperturbed
EDN3	NA	NA	NA	NA	NA	NA	NA	NA	NA	-1	NA	-1	NA	NA	NA	NA	2	-2	-4	1.Unperturbed
EDNRA	NA	NA	NA	NA	NA	NA	NA	-1	NA	NA	NA	NA	-1	NA	NA	NA	2	-2	-4	1.Unperturbed
EGR1	NA	NA	NA	NA	NA	NA	1	1	NA	NA	NA	NA	NA	NA	NA	NA	2	2	4	1.Unperturbed
EGR2	NA	NA	NA	NA	NA	NA	1	1	NA	NA	NA	NA	NA	NA	NA	NA	2	2	4	1.Unperturbed
EIF2AK2	NA	NA	NA	NA	NA	NA	NA	-1	NA	NA	-1	NA	NA	NA	NA	NA	2	-2	-4	1.Unperturbed
EIF2B1	NA	NA	NA	NA	NA	NA	NA	NA	NA	NA	-1	NA	NA	NA	NA	-1	2	-2	-4	1.Unperturbed
EIF3A	NA	NA	NA	NA	NA	NA	-1	NA	NA	NA	-1	NA	NA	NA	NA	NA	2	-2	-4	1.Unperturbed
EIF5A	NA	NA	NA	NA	NA	NA	NA	-1	NA	NA	-1	NA	NA	NA	NA	NA	2	-2	-4	1.Unperturbed
ERAP2	NA	NA	NA	NA	NA	NA	1	1	NA	NA	NA	NA	NA	NA	NA	NA	2	2	4	1.Unperturbed
ERO1LB	NA	NA	NA	NA	NA	NA	NA	NA	NA	-1	-1	NA	NA	NA	NA	NA	2	-2	-4	1.Unperturbed
EVI5	NA	NA	NA	NA	NA	NA	-1	NA	NA	NA	-1	NA	NA	NA	NA	NA	2	-2	-4	1.Unperturbed
EXOC1	NA	NA	NA	NA	NA	NA	NA	-1	NA	NA	-1	NA	NA	NA	NA	NA	2	-2	-4	1.Unperturbed
FAM105A	NA	NA	NA	NA	NA	NA	NA	NA	NA	-1	NA	-1	NA	NA	NA	NA	2	-2	-4	1.Unperturbed
FAM107A	NA	NA	NA	NA	NA	NA	NA	NA	-1	-1	NA	NA	NA	NA	NA	NA	2	-2	-4	1.Unperturbed
FAM118A	NA	NA	NA	NA	NA	NA	1	1	NA	NA	NA	NA	NA	NA	NA	NA	2	2	4	1.Unperturbed
FANCE	-1	NA	NA	NA	NA	NA	-1	NA	NA	NA	NA	NA	NA	NA	NA	NA	2	-2	-4	1.Unperturbed
FBXO11	NA	NA	NA	NA	NA	NA	1	NA	NA	NA	1	NA	NA	NA	NA	NA	2	2	4	1.Unperturbed
FFAR4	NA	NA	NA	NA	NA	NA	NA	NA	-1	-1	NA	NA	NA	NA	NA	NA	2	-2	-4	1.Unperturbed
FGFR1	NA	NA	NA	NA	NA	NA	1	NA	NA	NA	1	NA	NA	NA	NA	NA	2	2	4	1.Unperturbed
FILIP1L	NA	NA	NA	NA	NA	NA	1	NA	NA	NA	NA	NA	NA	NA	NA	1	2	2	4	1.Unperturbed
FOS	NA	NA	NA	NA	NA	NA	1	1	NA	NA	NA	NA	NA	NA	NA	NA	2	2	4	1.Unperturbed
FOSB	NA	NA	NA	NA	NA	NA	1	1	NA	NA	NA	NA	NA	NA	NA	NA	2	2	4	1.Unperturbed
FUBP1	-1	NA	NA	NA	NA	NA	NA	NA	NA	NA	-1	NA	NA	NA	NA	NA	2	-2	-4	1.Unperturbed
FXYD2	NA	NA	NA	NA	NA	NA	NA	NA	-1	-1	NA	NA	NA	NA	NA	NA	2	-2	-4	1.Unperturbed
G6PC2	NA	NA	NA	NA	NA	NA	NA	NA	-1	-1	NA	NA	NA	NA	NA	NA	2	-2	-4	1.Unperturbed
GAD2	NA	NA	NA	NA	NA	NA	NA	NA	NA	-1	-1	NA	NA	NA	NA	NA	2	-2	-4	1.Unperturbed
GALNT14	NA	NA	NA	NA	NA	NA	NA	NA	NA	-1	NA	-1	NA	NA	NA	NA	2	-2	-4	1.Unperturbed
GLS	-1	NA	NA	NA	NA	NA	NA	NA	NA	NA	-1	NA	NA	NA	NA	NA	2	-2	-4	1.Unperturbed
GNAS	NA	NA	NA	NA	NA	NA	NA	NA	NA	-1	-1	NA	NA	NA	NA	NA	2	-2	-4	1.Unperturbed
GNG2	NA	NA	NA	NA	NA	NA	NA	-1	NA	-1	NA	NA	NA	NA	NA	NA	2	-2	-4	1.Unperturbed
GOLGA6B	NA	NA	NA	NA	NA	NA	1	1	NA	NA	NA	NA	NA	NA	NA	NA	2	2	4	1.Unperturbed
GPRASP1	NA	NA	NA	NA	NA	NA	NA	NA	NA	-1	-1	NA	NA	NA	NA	NA	2	-2	-4	1.Unperturbed
HADHA	NA	NA	NA	NA	NA	NA	-1	NA	NA	NA	-1	NA	NA	NA	NA	NA	2	-2	-4	1.Unperturbed
HBEGF	NA	NA	NA	NA	NA	NA	1	NA	NA	NA	NA	NA	NA	1	NA	NA	2	2	4	1.Unperturbed
HCFC1R1	NA	NA	NA	NA	NA	NA	-1	-1	NA	NA	NA	NA	NA	NA	NA	NA	2	-2	-4	1.Unperturbed
HHATL	NA	NA	NA	NA	NA	NA	NA	NA	-1	-1	NA	NA	NA	NA	NA	NA	2	-2	-4	1.Unperturbed
HNT	NA	NA	NA	NA	NA	NA	NA	-1	NA	NA	NA	NA	NA	-1	NA	NA	2	-2	-4	1.Unperturbed
HOPX	NA	NA	NA	NA	NA	NA	NA	NA	NA	-1	-1	NA	NA	NA	NA	NA	2	-2	-4	1.Unperturbed
HS6ST2	NA	NA	NA	NA	NA	NA	NA	NA	-1	-1	NA	NA	NA	NA	NA	NA	2	-2	-4	1.Unperturbed
HTRA1	NA	NA	NA	NA	NA	NA	NA	-1	NA	NA	NA	NA	NA	-1	NA	NA	2	-2	-4	1.Unperturbed
IAPP	NA	NA	NA	NA	NA	NA	NA	NA	NA	-1	-1	NA	NA	NA	NA	NA	2	-2	-4	1.Unperturbed
ID1	NA	NA	NA	NA	NA	NA	NA	-1	NA	NA	-1	NA	NA	NA	NA	NA	2	-2	-4	1.Unperturbed
ID3	NA	NA	NA	NA	NA	NA	NA	-1	NA	NA	-1	NA	NA	NA	NA	NA	2	-2	-4	1.Unperturbed
IER2	NA	NA	NA	NA	NA	NA	1	1	NA	NA	NA	NA	NA	NA	NA	NA	2	2	4	1.Unperturbed
IGFBP3	-1	NA	NA	NA	NA	NA	NA	NA	NA	NA	NA	-1	NA	NA	NA	NA	2	-2	-4	1.Unperturbed
IL8	NA	NA	NA	NA	NA	NA	1	1	NA	NA	NA	NA	NA	NA	NA	NA	2	2	4	1.Unperturbed
INA	NA	NA	NA	NA	NA	NA	NA	NA	NA	-1	-1	NA	NA	NA	NA	NA	2	-2	-4	1.Unperturbed
IPO5	-1	NA	NA	NA	NA	NA	NA	NA	NA	NA	-1	NA	NA	NA	NA	NA	2	-2	-4	1.Unperturbed
IRS1	-1	-1	NA	NA	NA	NA	NA	NA	NA	NA	NA	NA	NA	NA	NA	NA	2	-2	-4	1.Unperturbed
ISG20L2	NA	NA	NA	NA	NA	NA	NA	-1	NA	NA	-1	NA	NA	NA	NA	NA	2	-2	-4	1.Unperturbed
ISLR2	NA	NA	NA	NA	NA	NA	NA	-1	NA	NA	NA	NA	NA	-1	NA	NA	2	-2	-4	1.Unperturbed
ITGB5	NA	NA	NA	NA	NA	NA	NA	-1	NA	NA	NA	NA	NA	-1	NA	NA	2	-2	-4	1.Unperturbed
JMJD3	NA	NA	NA	NA	NA	NA	1	1	NA	NA	NA	NA	NA	NA	NA	NA	2	2	4	1.Unperturbed
JUN	NA	NA	NA	NA	NA	NA	1	1	NA	NA	NA	NA	NA	NA	NA	NA	2	2	4	1.Unperturbed
JUNB	NA	NA	NA	NA	NA	NA	1	1	NA	NA	NA	NA	NA	NA	NA	NA	2	2	4	1.Unperturbed
KCNMA1	NA	NA	NA	NA	NA	NA	NA	NA	NA	-1	-1	NA	NA	NA	NA	NA	2	-2	-4	1.Unperturbed
KDM4B	1	NA	NA	NA	NA	NA	NA	NA	NA	NA	1	NA	NA	NA	NA	NA	2	2	4	1.Unperturbed
KIAA0196	NA	NA	NA	NA	NA	NA	NA	-1	NA	NA	-1	NA	NA	NA	NA	NA	2	-2	-4	1.Unperturbed
KIAA0368	NA	NA	NA	NA	NA	NA	NA	-1	NA	NA	-1	NA	NA	NA	NA	NA	2	-2	-4	1.Unperturbed
KIAA0922	NA	NA	NA	NA	NA	NA	-1	-1	NA	NA	NA	NA	NA	NA	NA	NA	2	-2	-4	1.Unperturbed
KIAA1407	NA	NA	NA	NA	NA	NA	-1	-1	NA	NA	NA	NA	NA	NA	NA	NA	2	-2	-4	1.Unperturbed
KIF1B	NA	NA	NA	NA	NA	NA	-1	NA	NA	NA	-1	NA	NA	NA	NA	NA	2	-2	-4	1.Unperturbed
KIF5C	NA	NA	NA	NA	NA	NA	NA	NA	NA	-1	-1	NA	NA	NA	NA	NA	2	-2	-4	1.Unperturbed
KLHL18	NA	NA	NA	NA	NA	NA	NA	-1	NA	NA	-1	NA	NA	NA	NA	NA	2	-2	-4	1.Unperturbed
KPNA3	NA	NA	NA	NA	NA	NA	NA	-1	NA	NA	-1	NA	NA	NA	NA	NA	2	-2	-4	1.Unperturbed
LEMD3	NA	NA	NA	NA	NA	NA	NA	-1	NA	NA	-1	NA	NA	NA	NA	NA	2	-2	-4	1.Unperturbed
LIMCH1	NA	NA	NA	NA	NA	NA	NA	-1	NA	NA	-1	NA	NA	NA	NA	NA	2	-2	-4	1.Unperturbed
LIMK2	NA	1	NA	NA	NA	NA	1	NA	NA	NA	NA	NA	NA	NA	NA	NA	2	2	4	1.Unperturbed
LIPT1	NA	NA	NA	NA	NA	NA	NA	-1	NA	NA	-1	NA	NA	NA	NA	NA	2	-2	-4	1.Unperturbed
LOC101927734	NA	NA	NA	NA	NA	NA	NA	NA	-1	-1	NA	NA	NA	NA	NA	NA	2	-2	-4	1.Unperturbed
LOC101929550	NA	NA	NA	NA	NA	NA	NA	NA	-1	-1	NA	NA	NA	NA	NA	NA	2	-2	-4	1.Unperturbed
LOC162073	NA	NA	NA	NA	NA	NA	NA	-1	NA	NA	NA	NA	NA	-1	NA	NA	2	-2	-4	1.Unperturbed
LOC399942	NA	NA	NA	NA	NA	NA	1	1	NA	NA	NA	NA	NA	NA	NA	NA	2	2	4	1.Unperturbed
LOC401357	NA	NA	NA	NA	NA	NA	1	1	NA	NA	NA	NA	NA	NA	NA	NA	2	2	4	1.Unperturbed
LOC644979	NA	NA	NA	NA	NA	NA	1	1	NA	NA	NA	NA	NA	NA	NA	NA	2	2	4	1.Unperturbed
LOC650298	NA	NA	NA	NA	NA	NA	-1	-1	NA	NA	NA	NA	NA	NA	NA	NA	2	-2	-4	1.Unperturbed
LOC654342	NA	NA	NA	NA	NA	NA	-1	-1	NA	NA	NA	NA	NA	NA	NA	NA	2	-2	-4	1.Unperturbed
LOC728392	NA	NA	NA	NA	NA	NA	NA	NA	NA	-1	-1	NA	NA	NA	NA	NA	2	-2	-4	1.Unperturbed
LOC730092	NA	NA	NA	NA	NA	NA	-1	-1	NA	NA	NA	NA	NA	NA	NA	NA	2	-2	-4	1.Unperturbed
LOC731682	NA	NA	NA	NA	NA	NA	-1	-1	NA	NA	NA	NA	NA	NA	NA	NA	2	-2	-4	1.Unperturbed
LRBA	NA	NA	NA	NA	NA	NA	NA	-1	NA	NA	-1	NA	NA	NA	NA	NA	2	-2	-4	1.Unperturbed
LTBP3	NA	NA	NA	NA	NA	NA	NA	-1	NA	NA	NA	NA	NA	-1	NA	NA	2	-2	-4	1.Unperturbed
MAMDC2	NA	NA	NA	NA	NA	NA	NA	-1	NA	-1	NA	NA	NA	NA	NA	NA	2	-2	-4	1.Unperturbed
MAN1A1	NA	NA	NA	NA	NA	NA	NA	NA	NA	NA	-1	NA	-1	NA	NA	NA	2	-2	-4	1.Unperturbed
MAN1A2	NA	NA	NA	NA	NA	NA	NA	-1	NA	NA	-1	NA	NA	NA	NA	NA	2	-2	-4	1.Unperturbed
MAOA	NA	NA	NA	NA	NA	NA	NA	NA	NA	NA	-1	NA	NA	-1	NA	NA	2	-2	-4	1.Unperturbed
MAP1B	NA	NA	NA	NA	NA	NA	NA	NA	NA	NA	-1	NA	NA	-1	NA	NA	2	-2	-4	1.Unperturbed
MAP4K3	NA	NA	NA	NA	NA	NA	NA	-1	NA	NA	-1	NA	NA	NA	NA	NA	2	-2	-4	1.Unperturbed
MAP4K5	NA	NA	NA	NA	NA	NA	NA	-1	NA	NA	-1	NA	NA	NA	NA	NA	2	-2	-4	1.Unperturbed
MAP6D1	-1	NA	NA	NA	NA	NA	-1	NA	NA	NA	NA	NA	NA	NA	NA	NA	2	-2	-4	1.Unperturbed
MAPK8IP3	NA	NA	NA	NA	NA	NA	1	NA	NA	NA	1	NA	NA	NA	NA	NA	2	2	4	1.Unperturbed
MAPT	NA	NA	NA	NA	NA	NA	NA	-1	NA	-1	NA	NA	NA	NA	NA	NA	2	-2	-4	1.Unperturbed
MBD4	NA	NA	NA	NA	NA	NA	NA	-1	NA	NA	-1	NA	NA	NA	NA	NA	2	-2	-4	1.Unperturbed
MBNL2	-1	NA	NA	NA	NA	NA	NA	NA	NA	NA	-1	NA	NA	NA	NA	NA	2	-2	-4	1.Unperturbed
MGEA5	NA	NA	NA	NA	NA	NA	-1	-1	NA	NA	NA	NA	NA	NA	NA	NA	2	-2	-4	1.Unperturbed
MIS12	-1	NA	NA	NA	NA	NA	NA	NA	NA	NA	-1	NA	NA	NA	NA	NA	2	-2	-4	1.Unperturbed
MRPL35	-1	NA	NA	NA	NA	NA	NA	NA	NA	NA	-1	NA	NA	NA	NA	NA	2	-2	-4	1.Unperturbed
MRPS30	-1	NA	NA	NA	NA	NA	NA	NA	NA	NA	-1	NA	NA	NA	NA	NA	2	-2	-4	1.Unperturbed
MTO1	-1	NA	NA	NA	NA	NA	NA	NA	NA	NA	-1	NA	NA	NA	NA	NA	2	-2	-4	1.Unperturbed
MXRA7	NA	NA	NA	NA	NA	NA	NA	NA	NA	NA	-1	NA	NA	-1	NA	NA	2	-2	-4	1.Unperturbed
NBL1	NA	NA	NA	NA	NA	NA	NA	-1	NA	NA	NA	NA	NA	-1	NA	NA	2	-2	-4	1.Unperturbed
NDUFA8	NA	NA	NA	NA	NA	NA	-1	NA	NA	NA	-1	NA	NA	NA	NA	NA	2	-2	-4	1.Unperturbed
NEDD4L	NA	NA	NA	NA	NA	NA	NA	-1	NA	NA	-1	NA	NA	NA	NA	NA	2	-2	-4	1.Unperturbed
NEFM	NA	NA	NA	NA	NA	NA	NA	NA	NA	-1	-1	NA	NA	NA	NA	NA	2	-2	-4	1.Unperturbed
NEK1	-1	NA	NA	NA	NA	NA	NA	NA	NA	NA	-1	NA	NA	NA	NA	NA	2	-2	-4	1.Unperturbed
NEK3	NA	NA	NA	NA	NA	NA	NA	-1	NA	NA	-1	NA	NA	NA	NA	NA	2	-2	-4	1.Unperturbed
NEUROD1	NA	NA	NA	NA	NA	NA	NA	NA	NA	-1	-1	NA	NA	NA	NA	NA	2	-2	-4	1.Unperturbed
NFKBIZ	NA	NA	NA	NA	NA	NA	1	1	NA	NA	NA	NA	NA	NA	NA	NA	2	2	4	1.Unperturbed
NFX1	NA	NA	NA	NA	NA	NA	-1	-1	NA	NA	NA	NA	NA	NA	NA	NA	2	-2	-4	1.Unperturbed
NHLH2	NA	NA	NA	NA	NA	NA	NA	NA	1	NA	NA	1	NA	NA	NA	NA	2	2	4	1.Unperturbed
NLF2	NA	NA	NA	NA	NA	NA	1	1	NA	NA	NA	NA	NA	NA	NA	NA	2	2	4	1.Unperturbed
NOL4	NA	NA	NA	NA	NA	NA	NA	NA	NA	-1	-1	NA	NA	NA	NA	NA	2	-2	-4	1.Unperturbed
NR0B1	NA	NA	NA	NA	NA	NA	NA	NA	NA	-1	-1	NA	NA	NA	NA	NA	2	-2	-4	1.Unperturbed
NSG1	NA	NA	NA	NA	NA	NA	NA	NA	-1	-1	NA	NA	NA	NA	NA	NA	2	-2	-4	1.Unperturbed
OAF	-1	NA	NA	NA	NA	NA	NA	-1	NA	NA	NA	NA	NA	NA	NA	NA	2	-2	-4	1.Unperturbed
ODC1	NA	NA	NA	NA	NA	NA	NA	NA	NA	NA	-1	-1	NA	NA	NA	NA	2	-2	-4	1.Unperturbed
OGT	NA	NA	NA	NA	NA	NA	-1	NA	NA	NA	-1	NA	NA	NA	NA	NA	2	-2	-4	1.Unperturbed
ORC5	-1	NA	NA	NA	NA	NA	NA	NA	NA	NA	-1	NA	NA	NA	NA	NA	2	-2	-4	1.Unperturbed
OSTM1	NA	NA	NA	NA	NA	NA	NA	-1	NA	NA	-1	NA	NA	NA	NA	NA	2	-2	-4	1.Unperturbed
PCK1	NA	NA	NA	NA	NA	NA	1	NA	NA	NA	NA	1	NA	NA	NA	NA	2	2	4	1.Unperturbed
PCOLCE2	NA	NA	NA	NA	NA	NA	NA	NA	1	NA	NA	1	NA	NA	NA	NA	2	2	4	1.Unperturbed
PCSK1	NA	NA	NA	NA	NA	NA	NA	NA	NA	-1	-1	NA	NA	NA	NA	NA	2	-2	-4	1.Unperturbed
PCYOX1	NA	NA	NA	NA	NA	NA	NA	-1	NA	NA	NA	NA	NA	-1	NA	NA	2	-2	-4	1.Unperturbed
PEG3	NA	NA	NA	NA	NA	NA	NA	NA	NA	-1	-1	NA	NA	NA	NA	NA	2	-2	-4	1.Unperturbed
PHACTR3	NA	NA	NA	NA	NA	NA	1	1	NA	NA	NA	NA	NA	NA	NA	NA	2	2	4	1.Unperturbed
PKD2	NA	NA	NA	NA	NA	NA	NA	-1	NA	NA	-1	NA	NA	NA	NA	NA	2	-2	-4	1.Unperturbed
PKP4	NA	NA	NA	NA	NA	NA	NA	-1	NA	NA	NA	NA	NA	-1	NA	NA	2	-2	-4	1.Unperturbed
PLA1A	NA	NA	NA	NA	NA	NA	NA	NA	-1	NA	NA	-1	NA	NA	NA	NA	2	-2	-4	1.Unperturbed
PLCB4	NA	NA	NA	NA	NA	NA	NA	NA	NA	-1	-1	NA	NA	NA	NA	NA	2	-2	-4	1.Unperturbed
PLEKHB2	NA	NA	NA	NA	NA	NA	NA	-1	NA	NA	-1	NA	NA	NA	NA	NA	2	-2	-4	1.Unperturbed
POLR2C	NA	NA	NA	NA	NA	NA	NA	-1	NA	NA	-1	NA	NA	NA	NA	NA	2	-2	-4	1.Unperturbed
POLR2J4	NA	NA	NA	NA	NA	NA	1	NA	NA	NA	NA	NA	NA	1	NA	NA	2	2	4	1.Unperturbed
PPP2R1B	NA	NA	NA	NA	NA	NA	-1	NA	NA	NA	-1	NA	NA	NA	NA	NA	2	-2	-4	1.Unperturbed
PRC1	NA	NA	NA	NA	NA	NA	NA	-1	NA	NA	-1	NA	NA	NA	NA	NA	2	-2	-4	1.Unperturbed
PREPL	-1	NA	NA	NA	NA	NA	NA	NA	NA	NA	-1	NA	NA	NA	NA	NA	2	-2	-4	1.Unperturbed
PRKAG1	NA	NA	NA	NA	NA	NA	NA	-1	NA	NA	-1	NA	NA	NA	NA	NA	2	-2	-4	1.Unperturbed
PRKRIR	NA	NA	NA	NA	NA	NA	NA	-1	NA	NA	-1	NA	NA	NA	NA	NA	2	-2	-4	1.Unperturbed
PRUNE2	NA	NA	NA	NA	NA	NA	NA	NA	NA	-1	-1	NA	NA	NA	NA	NA	2	-2	-4	1.Unperturbed
PSMD1	NA	NA	NA	NA	NA	NA	NA	-1	NA	NA	-1	NA	NA	NA	NA	NA	2	-2	-4	1.Unperturbed
PSMD7	NA	NA	NA	NA	NA	NA	NA	NA	NA	NA	-1	-1	NA	NA	NA	NA	2	-2	-4	1.Unperturbed
PSMD8	NA	NA	NA	NA	NA	NA	-1	NA	NA	NA	-1	NA	NA	NA	NA	NA	2	-2	-4	1.Unperturbed
PSME4	NA	NA	NA	NA	NA	NA	-1	NA	NA	NA	-1	NA	NA	NA	NA	NA	2	-2	-4	1.Unperturbed
PTGES	NA	NA	NA	NA	NA	NA	NA	-1	NA	NA	NA	NA	NA	-1	NA	NA	2	-2	-4	1.Unperturbed
PTPRN2	NA	NA	NA	NA	NA	NA	NA	-1	NA	NA	-1	NA	NA	NA	NA	NA	2	-2	-4	1.Unperturbed
PTTG1	NA	NA	NA	NA	NA	NA	-1	-1	NA	NA	NA	NA	NA	NA	NA	NA	2	-2	-4	1.Unperturbed
PVRL3	NA	NA	NA	NA	NA	NA	NA	-1	-1	NA	NA	NA	NA	NA	NA	NA	2	-2	-4	1.Unperturbed
RAD23B	NA	NA	NA	NA	NA	NA	NA	-1	NA	NA	-1	NA	NA	NA	NA	NA	2	-2	-4	1.Unperturbed
RASGRF1	NA	NA	NA	NA	NA	NA	NA	NA	-1	NA	NA	-1	NA	NA	NA	NA	2	-2	-4	1.Unperturbed
RBM25	NA	NA	NA	NA	NA	NA	-1	NA	NA	NA	-1	NA	NA	NA	NA	NA	2	-2	-4	1.Unperturbed
RBP4	NA	NA	NA	NA	NA	NA	NA	NA	NA	-1	-1	NA	NA	NA	NA	NA	2	-2	-4	1.Unperturbed
RCAN2	NA	NA	NA	NA	NA	NA	NA	-1	NA	NA	NA	-1	NA	NA	NA	NA	2	-2	-4	1.Unperturbed
RECQL	NA	NA	NA	NA	NA	NA	NA	-1	NA	NA	-1	NA	NA	NA	NA	NA	2	-2	-4	1.Unperturbed
RFC3	NA	NA	NA	NA	NA	NA	NA	NA	NA	NA	-1	NA	NA	-1	NA	NA	2	-2	-4	1.Unperturbed
RGS4	NA	NA	NA	NA	NA	NA	NA	NA	NA	-1	-1	NA	NA	NA	NA	NA	2	-2	-4	1.Unperturbed
RIOK2	-1	NA	NA	NA	NA	NA	NA	NA	NA	NA	-1	NA	NA	NA	NA	NA	2	-2	-4	1.Unperturbed
RNASEL	NA	NA	NA	NA	NA	NA	NA	-1	NA	NA	NA	NA	NA	-1	NA	NA	2	-2	-4	1.Unperturbed
RORB	NA	NA	NA	NA	NA	NA	-1	NA	NA	-1	NA	NA	NA	NA	NA	NA	2	-2	-4	1.Unperturbed
RP1-212P9.2	NA	NA	NA	NA	NA	NA	NA	NA	-1	-1	NA	NA	NA	NA	NA	NA	2	-2	-4	1.Unperturbed
RP11-503C24.6	NA	NA	NA	NA	NA	NA	NA	NA	-1	-1	NA	NA	NA	NA	NA	NA	2	-2	-4	1.Unperturbed
RPIA	-1	NA	NA	NA	NA	NA	NA	NA	NA	NA	-1	NA	NA	NA	NA	NA	2	-2	-4	1.Unperturbed
RPL10A	NA	NA	NA	NA	NA	NA	-1	NA	NA	NA	-1	NA	NA	NA	NA	NA	2	-2	-4	1.Unperturbed
RPL12	NA	NA	NA	NA	NA	NA	-1	NA	NA	NA	-1	NA	NA	NA	NA	NA	2	-2	-4	1.Unperturbed
RPL35A	NA	NA	NA	NA	NA	NA	-1	NA	NA	NA	-1	NA	NA	NA	NA	NA	2	-2	-4	1.Unperturbed
RPS14	NA	NA	NA	NA	NA	NA	-1	NA	NA	NA	-1	NA	NA	NA	NA	NA	2	-2	-4	1.Unperturbed
RPS15A	NA	NA	NA	NA	NA	NA	-1	NA	NA	NA	-1	NA	NA	NA	NA	NA	2	-2	-4	1.Unperturbed
RPS26L	NA	NA	NA	NA	NA	NA	-1	-1	NA	NA	NA	NA	NA	NA	NA	NA	2	-2	-4	1.Unperturbed
RPS4X	NA	NA	NA	NA	NA	NA	-1	NA	NA	NA	-1	NA	NA	NA	NA	NA	2	-2	-4	1.Unperturbed
RRAGD	NA	NA	NA	NA	NA	NA	NA	-1	NA	NA	-1	NA	NA	NA	NA	NA	2	-2	-4	1.Unperturbed
RRP12	NA	NA	NA	NA	NA	NA	1	NA	NA	NA	NA	NA	NA	1	NA	NA	2	2	4	1.Unperturbed
RRP15	-1	NA	NA	NA	NA	NA	NA	NA	NA	NA	-1	NA	NA	NA	NA	NA	2	-2	-4	1.Unperturbed
RTN1	NA	NA	NA	NA	NA	NA	NA	NA	NA	-1	-1	NA	NA	NA	NA	NA	2	-2	-4	1.Unperturbed
RUFY3	NA	NA	NA	NA	NA	NA	-1	NA	NA	NA	-1	NA	NA	NA	NA	NA	2	-2	-4	1.Unperturbed
S100A13	NA	NA	NA	NA	NA	NA	-1	NA	NA	NA	NA	NA	NA	-1	NA	NA	2	-2	-4	1.Unperturbed
S100A8	1	NA	NA	NA	NA	NA	1	NA	NA	NA	NA	NA	NA	NA	NA	NA	2	2	4	1.Unperturbed
SAMD3	NA	NA	NA	NA	NA	NA	-1	NA	NA	-1	NA	NA	NA	NA	NA	NA	2	-2	-4	1.Unperturbed
SAMM50	NA	NA	NA	NA	NA	NA	-1	NA	NA	NA	-1	NA	NA	NA	NA	NA	2	-2	-4	1.Unperturbed
SAP18	NA	NA	NA	NA	NA	NA	NA	-1	NA	NA	-1	NA	NA	NA	NA	NA	2	-2	-4	1.Unperturbed
SCG3	NA	NA	NA	NA	NA	NA	NA	NA	NA	-1	-1	NA	NA	NA	NA	NA	2	-2	-4	1.Unperturbed
SCGB2A1	NA	NA	NA	NA	NA	NA	NA	NA	NA	-1	-1	NA	NA	NA	NA	NA	2	-2	-4	1.Unperturbed
SCGN	NA	NA	NA	NA	NA	NA	NA	NA	NA	-1	-1	NA	NA	NA	NA	NA	2	-2	-4	1.Unperturbed
SCIN	NA	NA	NA	NA	NA	NA	NA	-1	NA	-1	NA	NA	NA	NA	NA	NA	2	-2	-4	1.Unperturbed
SCN2A	NA	NA	NA	NA	NA	NA	-1	NA	NA	-1	NA	NA	NA	NA	NA	NA	2	-2	-4	1.Unperturbed
SCTR	NA	NA	NA	NA	NA	NA	NA	NA	-1	-1	NA	NA	NA	NA	NA	NA	2	-2	-4	1.Unperturbed
SDC2	NA	NA	NA	NA	NA	NA	NA	NA	NA	NA	-1	NA	-1	NA	NA	NA	2	-2	-4	1.Unperturbed
SDHC	NA	NA	NA	NA	NA	NA	NA	-1	NA	NA	-1	NA	NA	NA	NA	NA	2	-2	-4	1.Unperturbed
SEMA5A	NA	NA	NA	NA	NA	NA	-1	NA	NA	NA	-1	NA	NA	NA	NA	NA	2	-2	-4	1.Unperturbed
SESN3	-1	NA	NA	NA	NA	NA	NA	NA	NA	NA	NA	NA	-1	NA	NA	NA	2	-2	-4	1.Unperturbed
SF3A2	NA	NA	NA	NA	NA	NA	1	NA	NA	NA	1	NA	NA	NA	NA	NA	2	2	4	1.Unperturbed
SFRP2	NA	NA	NA	NA	NA	NA	NA	-1	NA	NA	NA	NA	NA	-1	NA	NA	2	-2	-4	1.Unperturbed
SH2B2	NA	NA	NA	NA	NA	NA	1	NA	NA	NA	1	NA	NA	NA	NA	NA	2	2	4	1.Unperturbed
SH3GL2	NA	NA	NA	NA	NA	NA	NA	NA	NA	-1	-1	NA	NA	NA	NA	NA	2	-2	-4	1.Unperturbed
SLC17A6	NA	NA	NA	NA	NA	NA	NA	NA	NA	-1	-1	NA	NA	NA	NA	NA	2	-2	-4	1.Unperturbed
SLC22A17	NA	NA	NA	NA	NA	NA	NA	NA	NA	-1	NA	NA	NA	-1	NA	NA	2	-2	-4	1.Unperturbed
SLC26A11	-1	NA	NA	NA	NA	NA	-1	NA	NA	NA	NA	NA	NA	NA	NA	NA	2	-2	-4	1.Unperturbed
SLC35D1	-1	NA	NA	NA	NA	NA	NA	NA	NA	NA	-1	NA	NA	NA	NA	NA	2	-2	-4	1.Unperturbed
SLC39A6	NA	NA	NA	NA	-1	NA	NA	NA	NA	NA	-1	NA	NA	NA	NA	NA	2	-2	-4	1.Unperturbed
SLC39A8	-1	NA	NA	NA	NA	NA	NA	NA	NA	NA	-1	NA	NA	NA	NA	NA	2	-2	-4	1.Unperturbed
SLTM	NA	NA	NA	NA	NA	NA	-1	NA	NA	NA	-1	NA	NA	NA	NA	NA	2	-2	-4	1.Unperturbed
SMAP1	NA	NA	NA	NA	NA	NA	NA	-1	NA	NA	-1	NA	NA	NA	NA	NA	2	-2	-4	1.Unperturbed
SNAP91	NA	NA	NA	NA	NA	NA	NA	NA	NA	-1	-1	NA	NA	NA	NA	NA	2	-2	-4	1.Unperturbed
SNF8	NA	NA	NA	NA	NA	NA	-1	NA	NA	NA	-1	NA	NA	NA	NA	NA	2	-2	-4	1.Unperturbed
SNRPD3	NA	NA	NA	NA	NA	NA	NA	-1	NA	NA	-1	NA	NA	NA	NA	NA	2	-2	-4	1.Unperturbed
SPAG16	NA	NA	NA	NA	NA	NA	-1	NA	NA	-1	NA	NA	NA	NA	NA	NA	2	-2	-4	1.Unperturbed
SPI1	1	NA	NA	NA	NA	NA	1	NA	NA	NA	NA	NA	NA	NA	NA	NA	2	2	4	1.Unperturbed
SPP1	NA	NA	NA	NA	NA	NA	1	NA	1	NA	NA	NA	NA	NA	NA	NA	2	2	4	1.Unperturbed
SRSF1	-1	NA	NA	NA	NA	NA	NA	NA	NA	NA	-1	NA	NA	NA	NA	NA	2	-2	-4	1.Unperturbed
SRSF10	-1	NA	NA	NA	NA	NA	NA	NA	NA	NA	-1	NA	NA	NA	NA	NA	2	-2	-4	1.Unperturbed
SRSF7	-1	NA	NA	NA	NA	NA	NA	NA	NA	NA	-1	NA	NA	NA	NA	NA	2	-2	-4	1.Unperturbed
SSTR2	NA	NA	NA	NA	NA	NA	NA	-1	NA	-1	NA	NA	NA	NA	NA	NA	2	-2	-4	1.Unperturbed
ST18	NA	NA	NA	NA	NA	NA	NA	NA	NA	-1	-1	NA	NA	NA	NA	NA	2	-2	-4	1.Unperturbed
STXBP1	NA	NA	NA	NA	NA	NA	NA	NA	NA	-1	-1	NA	NA	NA	NA	NA	2	-2	-4	1.Unperturbed
SUCLG2	NA	NA	NA	NA	NA	NA	-1	NA	NA	NA	-1	NA	NA	NA	NA	NA	2	-2	-4	1.Unperturbed
SYT17	NA	NA	NA	NA	NA	NA	-1	NA	NA	-1	NA	NA	NA	NA	NA	NA	2	-2	-4	1.Unperturbed
TARDBP	-1	NA	NA	NA	NA	NA	NA	NA	NA	NA	-1	NA	NA	NA	NA	NA	2	-2	-4	1.Unperturbed
TASP1	-1	NA	NA	NA	NA	NA	NA	NA	NA	NA	-1	NA	NA	NA	NA	NA	2	-2	-4	1.Unperturbed
TCIRG1	NA	NA	NA	NA	NA	NA	1	NA	NA	NA	1	NA	NA	NA	NA	NA	2	2	4	1.Unperturbed
TDP1	NA	NA	NA	NA	NA	NA	-1	-1	NA	NA	NA	NA	NA	NA	NA	NA	2	-2	-4	1.Unperturbed
TERF1	NA	NA	NA	NA	NA	NA	NA	-1	NA	NA	-1	NA	NA	NA	NA	NA	2	-2	-4	1.Unperturbed
TEX2	NA	NA	NA	NA	NA	NA	NA	-1	NA	NA	-1	NA	NA	NA	NA	NA	2	-2	-4	1.Unperturbed
TGFA	NA	NA	NA	NA	NA	NA	1	NA	NA	NA	NA	NA	1	NA	NA	NA	2	2	4	1.Unperturbed
TM2D1	-1	NA	NA	NA	NA	NA	NA	NA	NA	NA	-1	NA	NA	NA	NA	NA	2	-2	-4	1.Unperturbed
TMEM106B	-1	NA	NA	NA	NA	NA	NA	NA	NA	NA	-1	NA	NA	NA	NA	NA	2	-2	-4	1.Unperturbed
TMEM126B	NA	NA	NA	NA	NA	NA	-1	NA	NA	NA	-1	NA	NA	NA	NA	NA	2	-2	-4	1.Unperturbed
TMEM135	-1	NA	NA	NA	NA	NA	NA	NA	NA	NA	-1	NA	NA	NA	NA	NA	2	-2	-4	1.Unperturbed
TNPO1	NA	NA	NA	NA	NA	NA	NA	-1	NA	NA	-1	NA	NA	NA	NA	NA	2	-2	-4	1.Unperturbed
TP53TG3	NA	NA	NA	NA	NA	NA	-1	-1	NA	NA	NA	NA	NA	NA	NA	NA	2	-2	-4	1.Unperturbed
TPR	NA	NA	NA	NA	-1	NA	NA	NA	NA	NA	NA	NA	NA	-1	NA	NA	2	-2	-4	1.Unperturbed
TRIM13	NA	NA	NA	NA	NA	NA	NA	-1	NA	NA	-1	NA	NA	NA	NA	NA	2	-2	-4	1.Unperturbed
TRIM2	NA	NA	NA	NA	NA	NA	-1	NA	NA	NA	-1	NA	NA	NA	NA	NA	2	-2	-4	1.Unperturbed
TRIM23	NA	NA	NA	NA	NA	NA	1	NA	NA	NA	NA	NA	NA	NA	NA	1	2	2	4	1.Unperturbed
TRIP4	NA	NA	NA	NA	NA	NA	NA	NA	NA	NA	-1	NA	NA	-1	NA	NA	2	-2	-4	1.Unperturbed
TRO	-1	NA	NA	NA	NA	NA	NA	NA	NA	NA	NA	NA	-1	NA	NA	NA	2	-2	-4	1.Unperturbed
TSC22D3	1	NA	NA	NA	NA	NA	NA	1	NA	NA	NA	NA	NA	NA	NA	NA	2	2	4	1.Unperturbed
TTC19	NA	NA	NA	NA	NA	NA	NA	-1	NA	NA	-1	NA	NA	NA	NA	NA	2	-2	-4	1.Unperturbed
TULP4	NA	NA	NA	NA	NA	NA	NA	-1	NA	NA	-1	NA	NA	NA	NA	NA	2	-2	-4	1.Unperturbed
TUSC3	NA	NA	NA	NA	NA	NA	NA	NA	NA	NA	-1	NA	NA	NA	NA	-1	2	-2	-4	1.Unperturbed
TXNL4A	NA	NA	NA	NA	-1	NA	NA	NA	NA	NA	-1	NA	NA	NA	NA	NA	2	-2	-4	1.Unperturbed
UBE2E3	NA	NA	NA	NA	NA	NA	NA	-1	NA	NA	-1	NA	NA	NA	NA	NA	2	-2	-4	1.Unperturbed
UBE2J1	NA	NA	NA	NA	NA	NA	-1	NA	NA	NA	-1	NA	NA	NA	NA	NA	2	-2	-4	1.Unperturbed
UBE3C	NA	NA	NA	NA	NA	NA	NA	-1	NA	NA	-1	NA	NA	NA	NA	NA	2	-2	-4	1.Unperturbed
UBR5	NA	NA	NA	NA	NA	NA	-1	NA	NA	NA	-1	NA	NA	NA	NA	NA	2	-2	-4	1.Unperturbed
UCHL1	NA	NA	NA	NA	NA	NA	NA	NA	NA	-1	-1	NA	NA	NA	NA	NA	2	-2	-4	1.Unperturbed
UNC5D	NA	NA	NA	NA	NA	NA	NA	NA	-1	-1	NA	NA	NA	NA	NA	NA	2	-2	-4	1.Unperturbed
USF1	NA	NA	NA	NA	NA	NA	-1	-1	NA	NA	NA	NA	NA	NA	NA	NA	2	-2	-4	1.Unperturbed
VLDLR	NA	NA	NA	NA	NA	NA	NA	-1	NA	NA	-1	NA	NA	NA	NA	NA	2	-2	-4	1.Unperturbed
WASF3	NA	NA	NA	NA	NA	NA	NA	-1	NA	NA	-1	NA	NA	NA	NA	NA	2	-2	-4	1.Unperturbed
WNK1	NA	NA	NA	NA	NA	NA	NA	-1	NA	NA	-1	NA	NA	NA	NA	NA	2	-2	-4	1.Unperturbed
YME1L1	NA	NA	NA	NA	NA	NA	1	NA	NA	NA	NA	NA	NA	NA	NA	1	2	2	4	1.Unperturbed
YY1	NA	NA	NA	NA	NA	NA	NA	-1	NA	NA	-1	NA	NA	NA	NA	NA	2	-2	-4	1.Unperturbed
ZBED5	NA	NA	NA	NA	NA	NA	-1	NA	NA	NA	-1	NA	NA	NA	NA	NA	2	-2	-4	1.Unperturbed
ZBTB16	NA	NA	NA	NA	NA	NA	1	1	NA	NA	NA	NA	NA	NA	NA	NA	2	2	4	1.Unperturbed
ZFP36	NA	NA	NA	NA	NA	NA	1	1	NA	NA	NA	NA	NA	NA	NA	NA	2	2	4	1.Unperturbed
ZKSCAN1	NA	NA	NA	NA	NA	NA	NA	-1	NA	NA	NA	NA	NA	-1	NA	NA	2	-2	-4	1.Unperturbed
ZNF503	NA	NA	NA	NA	NA	NA	NA	-1	NA	NA	NA	NA	NA	-1	NA	NA	2	-2	-4	1.Unperturbed
ZNF540	NA	NA	NA	NA	NA	NA	-1	NA	NA	-1	NA	NA	NA	NA	NA	NA	2	-2	-4	1.Unperturbed
ZNF577	NA	NA	NA	NA	NA	NA	-1	-1	NA	NA	NA	NA	NA	NA	NA	NA	2	-2	-4	1.Unperturbed
ZNF585A	NA	NA	NA	NA	NA	NA	-1	-1	NA	NA	NA	NA	NA	NA	NA	NA	2	-2	-4	1.Unperturbed
ZNF763	NA	NA	NA	NA	NA	NA	-1	-1	NA	NA	NA	NA	NA	NA	NA	NA	2	-2	-4	1.Unperturbed
ZNF827	-1	NA	NA	NA	NA	NA	NA	-1	NA	NA	NA	NA	NA	NA	NA	NA	2	-2	-4	1.Unperturbed
ABCG1	NA	NA	NA	NA	NA	NA	NA	1	NA	-1	NA	NA	NA	-1	NA	NA	3	-1	-3	1.Unperturbed
ADCY1	NA	NA	NA	NA	NA	NA	1	1	NA	-1	NA	NA	NA	NA	NA	NA	3	1	3	1.Unperturbed
APLP2	1	NA	NA	NA	NA	NA	-1	NA	NA	NA	-1	NA	NA	NA	NA	NA	3	-1	-3	1.Unperturbed
APP	NA	NA	NA	NA	NA	NA	1	-1	NA	NA	-1	NA	NA	NA	NA	NA	3	-1	-3	1.Unperturbed
ATP6V0E1	1	NA	NA	NA	NA	NA	NA	NA	NA	NA	-1	NA	NA	NA	NA	-1	3	-1	-3	1.Unperturbed
CD74	NA	NA	NA	NA	NA	NA	1	-1	NA	NA	1	NA	NA	NA	NA	NA	3	1	3	1.Unperturbed
CXorf57	NA	NA	NA	NA	NA	NA	-1	NA	NA	NA	-1	NA	NA	1	NA	NA	3	-1	-3	1.Unperturbed
DKK3	NA	NA	NA	NA	NA	NA	NA	NA	1	NA	NA	1	NA	-1	NA	NA	3	1	3	1.Unperturbed
EIF1AX	-1	NA	NA	NA	NA	NA	NA	NA	NA	NA	-1	NA	NA	NA	NA	1	3	-1	-3	1.Unperturbed
FECH	-1	1	NA	NA	NA	NA	-1	NA	NA	NA	NA	NA	NA	NA	NA	NA	3	-1	-3	1.Unperturbed
G3BP1	NA	NA	NA	NA	NA	NA	1	NA	NA	NA	-1	NA	NA	NA	NA	1	3	1	3	1.Unperturbed
G3BP2	NA	NA	NA	NA	NA	NA	NA	-1	NA	NA	-1	NA	NA	NA	NA	1	3	-1	-3	1.Unperturbed
GSTM5	1	NA	NA	NA	NA	NA	1	-1	NA	NA	NA	NA	NA	NA	NA	NA	3	1	3	1.Unperturbed
LEPR	NA	NA	NA	NA	NA	NA	1	-1	NA	NA	NA	NA	NA	-1	NA	NA	3	-1	-3	1.Unperturbed
LRRFIP1	1	NA	NA	NA	NA	NA	NA	-1	NA	NA	1	NA	NA	NA	NA	NA	3	1	3	1.Unperturbed
MEF2C	NA	NA	NA	NA	NA	NA	-1	-1	NA	NA	NA	NA	NA	NA	NA	1	3	-1	-3	1.Unperturbed
NCKAP1	NA	NA	NA	NA	NA	NA	1	NA	NA	NA	-1	NA	NA	NA	NA	1	3	1	3	1.Unperturbed
NNT	-1	NA	NA	NA	NA	NA	NA	-1	NA	NA	NA	NA	NA	NA	NA	1	3	-1	-3	1.Unperturbed
NR1D2	NA	NA	NA	NA	NA	NA	1	-1	NA	NA	NA	NA	NA	NA	NA	1	3	1	3	1.Unperturbed
PAM	NA	NA	NA	NA	NA	NA	NA	-1	NA	NA	-1	NA	NA	NA	NA	1	3	-1	-3	1.Unperturbed
PDLIM5	NA	NA	NA	NA	NA	NA	NA	NA	NA	NA	-1	NA	NA	1	NA	1	3	1	3	1.Unperturbed
PIR	NA	NA	NA	NA	NA	NA	1	-1	NA	-1	NA	NA	NA	NA	NA	NA	3	-1	-3	1.Unperturbed
PPP2CB	NA	NA	NA	NA	NA	NA	1	NA	NA	NA	-1	-1	NA	NA	NA	NA	3	-1	-3	1.Unperturbed
RDX	NA	NA	NA	NA	NA	NA	NA	-1	NA	NA	-1	NA	NA	NA	NA	1	3	-1	-3	1.Unperturbed
SCP2	NA	NA	NA	NA	NA	NA	1	NA	NA	NA	-1	NA	NA	NA	NA	1	3	1	3	1.Unperturbed
SEH1L	-1	NA	NA	NA	NA	NA	1	NA	NA	NA	-1	NA	NA	NA	NA	NA	3	-1	-3	1.Unperturbed
SERPINA5	NA	NA	NA	NA	NA	NA	1	NA	NA	NA	NA	1	NA	-1	NA	NA	3	1	3	1.Unperturbed
SLC35E1	NA	NA	NA	NA	NA	NA	1	-1	NA	NA	1	NA	NA	NA	NA	NA	3	1	3	1.Unperturbed
SORL1	NA	NA	NA	NA	NA	NA	1	NA	NA	-1	-1	NA	NA	NA	NA	NA	3	-1	-3	1.Unperturbed
TNC	NA	NA	NA	NA	NA	NA	1	NA	NA	NA	NA	NA	-1	-1	NA	NA	3	-1	-3	1.Unperturbed
TSPAN7	NA	NA	NA	NA	NA	NA	1	NA	NA	-1	-1	NA	NA	NA	NA	NA	3	-1	-3	1.Unperturbed
UGP2	NA	NA	NA	NA	NA	NA	-1	NA	NA	NA	-1	NA	NA	NA	NA	1	3	-1	-3	1.Unperturbed
UPF3A	NA	NA	NA	NA	NA	NA	NA	-1	NA	NA	-1	NA	NA	NA	NA	1	3	-1	-3	1.Unperturbed
ZMYND11	NA	NA	NA	NA	NA	NA	NA	-1	NA	NA	-1	NA	NA	NA	NA	1	3	-1	-3	1.Unperturbed
A1CF	NA	NA	NA	NA	NA	NA	-1	NA	NA	NA	NA	NA	NA	NA	NA	NA	1	-1	-1	1.Unperturbed
AAK1	NA	NA	NA	NA	NA	NA	NA	NA	NA	NA	1	NA	NA	NA	NA	NA	1	1	1	1.Unperturbed
AARS	NA	NA	NA	NA	NA	NA	NA	NA	NA	NA	-1	NA	NA	NA	NA	NA	1	-1	-1	1.Unperturbed
ABAT	NA	NA	NA	NA	NA	NA	NA	NA	NA	NA	-1	NA	NA	NA	NA	NA	1	-1	-1	1.Unperturbed
ABCA2	NA	NA	NA	NA	NA	NA	1	NA	NA	NA	NA	NA	NA	NA	NA	NA	1	1	1	1.Unperturbed
ABCA9	NA	NA	NA	NA	NA	NA	NA	-1	NA	NA	NA	NA	NA	NA	NA	NA	1	-1	-1	1.Unperturbed
ABCB8	NA	NA	NA	NA	NA	NA	1	NA	NA	NA	NA	NA	NA	NA	NA	NA	1	1	1	1.Unperturbed
ABCC3	NA	NA	NA	NA	NA	NA	1	NA	NA	NA	NA	NA	NA	NA	NA	NA	1	1	1	1.Unperturbed
ABCD3	NA	NA	NA	NA	NA	NA	NA	NA	NA	NA	-1	NA	NA	NA	NA	NA	1	-1	-1	1.Unperturbed
ABCF2	NA	NA	NA	NA	NA	NA	NA	NA	NA	NA	-1	NA	NA	NA	NA	NA	1	-1	-1	1.Unperturbed
ABHD1	NA	NA	NA	NA	NA	NA	-1	NA	NA	NA	NA	NA	NA	NA	NA	NA	1	-1	-1	1.Unperturbed
ABHD12	NA	NA	NA	NA	NA	NA	-1	NA	NA	NA	NA	NA	NA	NA	NA	NA	1	-1	-1	1.Unperturbed
ABHD5	NA	NA	NA	NA	NA	NA	1	NA	NA	NA	NA	NA	NA	NA	NA	NA	1	1	1	1.Unperturbed
ABHD6	NA	NA	NA	NA	NA	NA	NA	-1	NA	NA	NA	NA	NA	NA	NA	NA	1	-1	-1	1.Unperturbed
ABI1	NA	NA	NA	NA	NA	NA	NA	NA	NA	NA	-1	NA	NA	NA	NA	NA	1	-1	-1	1.Unperturbed
ABLIM2	NA	NA	NA	NA	NA	NA	NA	NA	NA	-1	NA	NA	NA	NA	NA	NA	1	-1	-1	1.Unperturbed
ABRA	NA	NA	NA	NA	NA	NA	NA	NA	NA	NA	NA	NA	NA	NA	1	NA	1	1	1	1.Unperturbed
ABTB1	1	NA	NA	NA	NA	NA	NA	NA	NA	NA	NA	NA	NA	NA	NA	NA	1	1	1	1.Unperturbed
AC083949.1	1	NA	NA	NA	NA	NA	NA	NA	NA	NA	NA	NA	NA	NA	NA	NA	1	1	1	1.Unperturbed
ACAA2	NA	NA	NA	NA	NA	NA	NA	NA	NA	NA	-1	NA	NA	NA	NA	NA	1	-1	-1	1.Unperturbed
ACADVL	NA	NA	NA	NA	NA	NA	1	NA	NA	NA	NA	NA	NA	NA	NA	NA	1	1	1	1.Unperturbed
ACAP2	NA	NA	NA	NA	NA	NA	NA	NA	NA	NA	-1	NA	NA	NA	NA	NA	1	-1	-1	1.Unperturbed
ACAT1	NA	NA	NA	NA	NA	NA	NA	NA	NA	NA	-1	NA	NA	NA	NA	NA	1	-1	-1	1.Unperturbed
ACBD3	NA	NA	NA	NA	NA	NA	NA	NA	NA	NA	-1	NA	NA	NA	NA	NA	1	-1	-1	1.Unperturbed
ACBD7	NA	NA	NA	NA	NA	NA	-1	NA	NA	NA	NA	NA	NA	NA	NA	NA	1	-1	-1	1.Unperturbed
ACLY	NA	NA	NA	NA	NA	NA	NA	NA	NA	NA	-1	NA	NA	NA	NA	NA	1	-1	-1	1.Unperturbed
ACOT7	NA	NA	NA	NA	NA	NA	NA	NA	NA	NA	NA	NA	NA	-1	NA	NA	1	-1	-1	1.Unperturbed
ACOT9	NA	NA	NA	NA	NA	NA	1	NA	NA	NA	NA	NA	NA	NA	NA	NA	1	1	1	1.Unperturbed
ACP1	NA	NA	NA	NA	NA	NA	NA	NA	NA	NA	-1	NA	NA	NA	NA	NA	1	-1	-1	1.Unperturbed
ACSL5	NA	NA	NA	NA	NA	NA	NA	-1	NA	NA	NA	NA	NA	NA	NA	NA	1	-1	-1	1.Unperturbed
ACSL6	-1	NA	NA	NA	NA	NA	NA	NA	NA	NA	NA	NA	NA	NA	NA	NA	1	-1	-1	1.Unperturbed
ACTA1	NA	NA	NA	NA	NA	NA	NA	-1	NA	NA	NA	NA	NA	NA	NA	NA	1	-1	-1	1.Unperturbed
ACTB	NA	NA	NA	NA	NA	NA	NA	NA	NA	NA	-1	NA	NA	NA	NA	NA	1	-1	-1	1.Unperturbed
ACTC1	NA	NA	NA	NA	NA	NA	NA	NA	NA	-1	NA	NA	NA	NA	NA	NA	1	-1	-1	1.Unperturbed
ACTG2	NA	NA	NA	NA	NA	NA	NA	1	NA	NA	NA	NA	NA	NA	NA	NA	1	1	1	1.Unperturbed
ACTL6B	NA	NA	NA	NA	NA	NA	NA	NA	NA	-1	NA	NA	NA	NA	NA	NA	1	-1	-1	1.Unperturbed
ACTN4	NA	NA	NA	NA	NA	NA	1	NA	NA	NA	NA	NA	NA	NA	NA	NA	1	1	1	1.Unperturbed
ACTR10	NA	NA	NA	NA	NA	NA	NA	NA	NA	NA	-1	NA	NA	NA	NA	NA	1	-1	-1	1.Unperturbed
ACTR1A	NA	NA	NA	NA	NA	NA	NA	NA	NA	NA	-1	NA	NA	NA	NA	NA	1	-1	-1	1.Unperturbed
ACTR2	NA	NA	NA	NA	NA	NA	NA	NA	NA	NA	-1	NA	NA	NA	NA	NA	1	-1	-1	1.Unperturbed
ACTR3	NA	NA	NA	NA	NA	NA	NA	NA	NA	NA	-1	NA	NA	NA	NA	NA	1	-1	-1	1.Unperturbed
ACTR3B	NA	NA	NA	NA	NA	NA	NA	NA	-1	NA	NA	NA	NA	NA	NA	NA	1	-1	-1	1.Unperturbed
ACTR6	NA	NA	NA	NA	NA	NA	NA	NA	NA	NA	-1	NA	NA	NA	NA	NA	1	-1	-1	1.Unperturbed
ACTRT1	NA	NA	NA	NA	NA	NA	1	NA	NA	NA	NA	NA	NA	NA	NA	NA	1	1	1	1.Unperturbed
ACVR1	NA	NA	NA	NA	NA	NA	NA	NA	NA	NA	-1	NA	NA	NA	NA	NA	1	-1	-1	1.Unperturbed
ACVR1B	NA	NA	NA	NA	NA	NA	NA	NA	-1	NA	NA	NA	NA	NA	NA	NA	1	-1	-1	1.Unperturbed
ACVR1C	NA	NA	NA	NA	NA	NA	NA	NA	NA	-1	NA	NA	NA	NA	NA	NA	1	-1	-1	1.Unperturbed
ACYP1	NA	NA	NA	NA	NA	NA	NA	NA	NA	NA	-1	NA	NA	NA	NA	NA	1	-1	-1	1.Unperturbed
ADAM10	NA	NA	NA	NA	NA	NA	NA	NA	NA	NA	-1	NA	NA	NA	NA	NA	1	-1	-1	1.Unperturbed
ADAM12	NA	NA	NA	NA	NA	NA	NA	NA	NA	NA	NA	NA	-1	NA	NA	NA	1	-1	-1	1.Unperturbed
ADAMDEC1	NA	NA	NA	NA	NA	NA	-1	NA	NA	NA	NA	NA	NA	NA	NA	NA	1	-1	-1	1.Unperturbed
ADAMTS1	NA	NA	NA	NA	NA	NA	1	NA	NA	NA	NA	NA	NA	NA	NA	NA	1	1	1	1.Unperturbed
ADAMTS17	NA	NA	NA	NA	NA	NA	NA	NA	1	NA	NA	NA	NA	NA	NA	NA	1	1	1	1.Unperturbed
ADAMTS5	NA	NA	NA	NA	NA	NA	NA	NA	NA	-1	NA	NA	NA	NA	NA	NA	1	-1	-1	1.Unperturbed
ADAMTSL2	NA	NA	NA	NA	NA	NA	1	NA	NA	NA	NA	NA	NA	NA	NA	NA	1	1	1	1.Unperturbed
ADAT3	NA	NA	NA	NA	NA	NA	1	NA	NA	NA	NA	NA	NA	NA	NA	NA	1	1	1	1.Unperturbed
ADCK2	NA	NA	NA	NA	NA	NA	-1	NA	NA	NA	NA	NA	NA	NA	NA	NA	1	-1	-1	1.Unperturbed
ADD1	1	NA	NA	NA	NA	NA	NA	NA	NA	NA	NA	NA	NA	NA	NA	NA	1	1	1	1.Unperturbed
ADD3	NA	NA	NA	NA	NA	NA	1	NA	NA	NA	NA	NA	NA	NA	NA	NA	1	1	1	1.Unperturbed
ADH4	NA	NA	NA	NA	NA	NA	NA	1	NA	NA	NA	NA	NA	NA	NA	NA	1	1	1	1.Unperturbed
ADH5	NA	NA	NA	NA	NA	NA	NA	NA	NA	NA	-1	NA	NA	NA	NA	NA	1	-1	-1	1.Unperturbed
ADIPOR2	NA	NA	NA	NA	NA	NA	NA	NA	NA	NA	-1	NA	NA	NA	NA	NA	1	-1	-1	1.Unperturbed
ADK	NA	NA	NA	NA	NA	NA	NA	NA	NA	NA	-1	NA	NA	NA	NA	NA	1	-1	-1	1.Unperturbed
ADNP2	NA	NA	NA	NA	NA	NA	NA	NA	NA	NA	-1	NA	NA	NA	NA	NA	1	-1	-1	1.Unperturbed
ADO	NA	NA	NA	NA	NA	NA	NA	NA	NA	NA	-1	NA	NA	NA	NA	NA	1	-1	-1	1.Unperturbed
ADRA2A	NA	NA	NA	NA	NA	NA	NA	NA	NA	-1	NA	NA	NA	NA	NA	NA	1	-1	-1	1.Unperturbed
ADSL	NA	NA	NA	NA	NA	NA	NA	NA	NA	NA	-1	NA	NA	NA	NA	NA	1	-1	-1	1.Unperturbed
ADSS	NA	NA	NA	NA	NA	NA	NA	NA	NA	NA	-1	NA	NA	NA	NA	NA	1	-1	-1	1.Unperturbed
AEBP1	NA	NA	NA	NA	NA	NA	NA	NA	NA	NA	NA	NA	NA	-1	NA	NA	1	-1	-1	1.Unperturbed
AES	NA	NA	NA	NA	NA	NA	NA	-1	NA	NA	NA	NA	NA	NA	NA	NA	1	-1	-1	1.Unperturbed
AFAP1	NA	NA	NA	NA	NA	NA	-1	NA	NA	NA	NA	NA	NA	NA	NA	NA	1	-1	-1	1.Unperturbed
AFARP1	NA	NA	-1	NA	NA	NA	NA	NA	NA	NA	NA	NA	NA	NA	NA	NA	1	-1	-1	1.Unperturbed
AFF1	NA	NA	NA	NA	NA	NA	NA	NA	NA	NA	NA	NA	NA	NA	NA	1	1	1	1	1.Unperturbed
AFG3L1	NA	NA	NA	NA	NA	NA	1	NA	NA	NA	NA	NA	NA	NA	NA	NA	1	1	1	1.Unperturbed
AFTPH	NA	NA	NA	NA	NA	NA	1	NA	NA	NA	NA	NA	NA	NA	NA	NA	1	1	1	1.Unperturbed
AGA	NA	NA	NA	NA	NA	NA	NA	NA	NA	NA	-1	NA	NA	NA	NA	NA	1	-1	-1	1.Unperturbed
AGBL5	NA	NA	NA	NA	NA	NA	NA	NA	NA	NA	NA	NA	NA	-1	NA	NA	1	-1	-1	1.Unperturbed
AGFG1	NA	NA	NA	NA	NA	NA	NA	NA	NA	NA	-1	NA	NA	NA	NA	NA	1	-1	-1	1.Unperturbed
AGK	NA	NA	NA	NA	NA	NA	NA	NA	NA	NA	-1	NA	NA	NA	NA	NA	1	-1	-1	1.Unperturbed
AGTPBP1	NA	NA	NA	NA	NA	NA	NA	NA	NA	NA	-1	NA	NA	NA	NA	NA	1	-1	-1	1.Unperturbed
AHCY	NA	NA	NA	NA	NA	NA	NA	NA	NA	NA	-1	NA	NA	NA	NA	NA	1	-1	-1	1.Unperturbed
AHCYL1	NA	NA	NA	NA	NA	NA	NA	NA	NA	NA	NA	NA	NA	NA	NA	1	1	1	1	1.Unperturbed
AHCYL2	NA	NA	NA	NA	NA	NA	NA	-1	NA	NA	NA	NA	NA	NA	NA	NA	1	-1	-1	1.Unperturbed
AIFM1	NA	NA	NA	NA	NA	NA	NA	NA	NA	NA	-1	NA	NA	NA	NA	NA	1	-1	-1	1.Unperturbed
AIM1	NA	NA	NA	NA	NA	NA	NA	NA	NA	NA	NA	NA	-1	NA	NA	NA	1	-1	-1	1.Unperturbed
AIM2	NA	NA	NA	NA	NA	NA	NA	NA	NA	NA	NA	NA	NA	NA	NA	-1	1	-1	-1	1.Unperturbed
AIMP1	NA	NA	NA	NA	NA	NA	NA	NA	NA	NA	-1	NA	NA	NA	NA	NA	1	-1	-1	1.Unperturbed
AK2	NA	NA	NA	NA	NA	NA	NA	NA	NA	NA	-1	NA	NA	NA	NA	NA	1	-1	-1	1.Unperturbed
AK6	NA	NA	NA	NA	NA	NA	NA	NA	NA	NA	-1	NA	NA	NA	NA	NA	1	-1	-1	1.Unperturbed
AKAP10	NA	NA	NA	NA	NA	NA	NA	NA	NA	NA	NA	NA	NA	NA	NA	1	1	1	1	1.Unperturbed
AKAP13	NA	NA	NA	NA	NA	NA	NA	NA	NA	NA	1	NA	NA	NA	NA	NA	1	1	1	1.Unperturbed
AKAP7	NA	1	NA	NA	NA	NA	NA	NA	NA	NA	NA	NA	NA	NA	NA	NA	1	1	1	1.Unperturbed
AKAP9	NA	NA	NA	NA	NA	NA	NA	NA	NA	NA	-1	NA	NA	NA	NA	NA	1	-1	-1	1.Unperturbed
AKR1B1	NA	NA	NA	NA	NA	NA	NA	NA	NA	NA	-1	NA	NA	NA	NA	NA	1	-1	-1	1.Unperturbed
AKR1C3	NA	NA	NA	NA	NA	NA	NA	-1	NA	NA	NA	NA	NA	NA	NA	NA	1	-1	-1	1.Unperturbed
AKT2	NA	NA	NA	NA	NA	NA	1	NA	NA	NA	NA	NA	NA	NA	NA	NA	1	1	1	1.Unperturbed
AKT3	NA	-1	NA	NA	NA	NA	NA	NA	NA	NA	NA	NA	NA	NA	NA	NA	1	-1	-1	1.Unperturbed
AKTIP	NA	NA	NA	NA	NA	NA	NA	NA	NA	NA	-1	NA	NA	NA	NA	NA	1	-1	-1	1.Unperturbed
AL132709.8	NA	NA	NA	NA	NA	NA	NA	NA	NA	-1	NA	NA	NA	NA	NA	NA	1	-1	-1	1.Unperturbed
ALAS1	NA	NA	NA	NA	NA	NA	NA	NA	NA	NA	-1	NA	NA	NA	NA	NA	1	-1	-1	1.Unperturbed
ALAS2	-1	NA	NA	NA	NA	NA	NA	NA	NA	NA	NA	NA	NA	NA	NA	NA	1	-1	-1	1.Unperturbed
ALCAM	NA	NA	NA	NA	NA	NA	NA	-1	NA	NA	NA	NA	NA	NA	NA	NA	1	-1	-1	1.Unperturbed
ALDH18A1	NA	NA	NA	NA	NA	NA	NA	NA	NA	NA	-1	NA	NA	NA	NA	NA	1	-1	-1	1.Unperturbed
ALDH1A1	NA	NA	NA	NA	NA	NA	NA	NA	NA	NA	-1	NA	NA	NA	NA	NA	1	-1	-1	1.Unperturbed
ALDH1B1	NA	NA	NA	NA	NA	NA	1	NA	NA	NA	NA	NA	NA	NA	NA	NA	1	1	1	1.Unperturbed
ALDH1L2	NA	NA	NA	NA	NA	NA	1	NA	NA	NA	NA	NA	NA	NA	NA	NA	1	1	1	1.Unperturbed
ALDH9A1	NA	NA	NA	NA	NA	NA	NA	NA	NA	NA	-1	NA	NA	NA	NA	NA	1	-1	-1	1.Unperturbed
ALDOB	NA	NA	NA	NA	NA	NA	NA	NA	1	NA	NA	NA	NA	NA	NA	NA	1	1	1	1.Unperturbed
ALDOC	NA	NA	NA	NA	NA	NA	NA	NA	NA	-1	NA	NA	NA	NA	NA	NA	1	-1	-1	1.Unperturbed
ALG5	NA	NA	NA	NA	NA	NA	NA	NA	NA	NA	-1	NA	NA	NA	NA	NA	1	-1	-1	1.Unperturbed
ALG8	NA	NA	NA	NA	NA	NA	1	NA	NA	NA	NA	NA	NA	NA	NA	NA	1	1	1	1.Unperturbed
ALG9	NA	NA	NA	NA	NA	NA	NA	NA	NA	NA	-1	NA	NA	NA	NA	NA	1	-1	-1	1.Unperturbed
ALOX5	1	NA	NA	NA	NA	NA	NA	NA	NA	NA	NA	NA	NA	NA	NA	NA	1	1	1	1.Unperturbed
ALOX5AP	NA	NA	NA	NA	NA	NA	1	NA	NA	NA	NA	NA	NA	NA	NA	NA	1	1	1	1.Unperturbed
ALPP	NA	NA	NA	NA	NA	NA	-1	NA	NA	NA	NA	NA	NA	NA	NA	NA	1	-1	-1	1.Unperturbed
ALS2CR16	NA	NA	NA	NA	NA	NA	-1	NA	NA	NA	NA	NA	NA	NA	NA	NA	1	-1	-1	1.Unperturbed
ALYREF	1	NA	NA	NA	NA	NA	NA	NA	NA	NA	NA	NA	NA	NA	NA	NA	1	1	1	1.Unperturbed
AMACR	NA	NA	NA	NA	NA	NA	NA	-1	NA	NA	NA	NA	NA	NA	NA	NA	1	-1	-1	1.Unperturbed
AMFR	NA	NA	NA	NA	NA	NA	1	NA	NA	NA	NA	NA	NA	NA	NA	NA	1	1	1	1.Unperturbed
AMOT	NA	NA	NA	NA	NA	NA	NA	NA	NA	NA	NA	NA	NA	1	NA	NA	1	1	1	1.Unperturbed
AMT	-1	NA	NA	NA	NA	NA	NA	NA	NA	NA	NA	NA	NA	NA	NA	NA	1	-1	-1	1.Unperturbed
AMY1A	NA	NA	NA	NA	NA	NA	NA	1	NA	NA	NA	NA	NA	NA	NA	NA	1	1	1	1.Unperturbed
AMZ2	NA	NA	NA	NA	NA	NA	NA	NA	NA	NA	-1	NA	NA	NA	NA	NA	1	-1	-1	1.Unperturbed
ANAPC13	NA	NA	NA	NA	NA	NA	NA	NA	NA	NA	-1	NA	NA	NA	NA	NA	1	-1	-1	1.Unperturbed
ANAPC4	NA	NA	NA	NA	NA	NA	-1	NA	NA	NA	NA	NA	NA	NA	NA	NA	1	-1	-1	1.Unperturbed
ANAPC5	NA	NA	NA	NA	NA	NA	NA	NA	NA	NA	-1	NA	NA	NA	NA	NA	1	-1	-1	1.Unperturbed
ANGPTL5	NA	NA	NA	NA	NA	NA	NA	NA	NA	NA	NA	NA	NA	-1	NA	NA	1	-1	-1	1.Unperturbed
ANK3	NA	NA	NA	NA	NA	NA	NA	NA	NA	NA	NA	NA	NA	NA	NA	1	1	1	1	1.Unperturbed
ANKDD1A	NA	NA	NA	NA	NA	NA	NA	-1	NA	NA	NA	NA	NA	NA	NA	NA	1	-1	-1	1.Unperturbed
ANKLE2	NA	NA	NA	NA	NA	NA	NA	NA	NA	NA	-1	NA	NA	NA	NA	NA	1	-1	-1	1.Unperturbed
ANKMY2	NA	NA	NA	NA	NA	NA	NA	NA	NA	NA	-1	NA	NA	NA	NA	NA	1	-1	-1	1.Unperturbed
ANKRD10	NA	NA	NA	NA	NA	NA	-1	NA	NA	NA	NA	NA	NA	NA	NA	NA	1	-1	-1	1.Unperturbed
ANKRD12	NA	NA	NA	NA	NA	NA	NA	NA	NA	NA	-1	NA	NA	NA	NA	NA	1	-1	-1	1.Unperturbed
ANKRD19P	1	NA	NA	NA	NA	NA	NA	NA	NA	NA	NA	NA	NA	NA	NA	NA	1	1	1	1.Unperturbed
ANKRD20A1	NA	NA	NA	NA	NA	NA	NA	-1	NA	NA	NA	NA	NA	NA	NA	NA	1	-1	-1	1.Unperturbed
ANKRD22	NA	NA	NA	NA	NA	NA	NA	NA	NA	NA	NA	NA	NA	1	NA	NA	1	1	1	1.Unperturbed
ANKRD28	NA	NA	NA	NA	NA	NA	NA	-1	NA	NA	NA	NA	NA	NA	NA	NA	1	-1	-1	1.Unperturbed
ANKRD30A	NA	NA	NA	NA	NA	NA	NA	-1	NA	NA	NA	NA	NA	NA	NA	NA	1	-1	-1	1.Unperturbed
ANKRD32	-1	NA	NA	NA	NA	NA	NA	NA	NA	NA	NA	NA	NA	NA	NA	NA	1	-1	-1	1.Unperturbed
ANKRD34C	NA	NA	NA	NA	NA	NA	NA	NA	NA	-1	NA	NA	NA	NA	NA	NA	1	-1	-1	1.Unperturbed
ANKRD36BP2	NA	NA	NA	NA	NA	NA	NA	NA	NA	-1	NA	NA	NA	NA	NA	NA	1	-1	-1	1.Unperturbed
ANKRD49	NA	NA	NA	NA	NA	NA	NA	NA	NA	NA	-1	NA	NA	NA	NA	NA	1	-1	-1	1.Unperturbed
ANKRD55	-1	NA	NA	NA	NA	NA	NA	NA	NA	NA	NA	NA	NA	NA	NA	NA	1	-1	-1	1.Unperturbed
ANP32A	NA	NA	NA	NA	NA	NA	NA	NA	NA	NA	-1	NA	NA	NA	NA	NA	1	-1	-1	1.Unperturbed
ANP32E	NA	NA	NA	NA	NA	NA	NA	NA	NA	NA	-1	NA	NA	NA	NA	NA	1	-1	-1	1.Unperturbed
ANPEP	NA	NA	NA	NA	NA	NA	NA	NA	NA	NA	NA	1	NA	NA	NA	NA	1	1	1	1.Unperturbed
ANXA6	NA	NA	NA	NA	NA	NA	NA	NA	NA	-1	NA	NA	NA	NA	NA	NA	1	-1	-1	1.Unperturbed
AOX1	NA	NA	NA	NA	NA	NA	NA	-1	NA	NA	NA	NA	NA	NA	NA	NA	1	-1	-1	1.Unperturbed
AP1S1	NA	NA	NA	NA	NA	NA	1	NA	NA	NA	NA	NA	NA	NA	NA	NA	1	1	1	1.Unperturbed
AP1S2	NA	NA	NA	NA	NA	NA	NA	NA	NA	NA	NA	NA	NA	NA	NA	1	1	1	1	1.Unperturbed
AP2A1	NA	NA	NA	NA	NA	NA	1	NA	NA	NA	NA	NA	NA	NA	NA	NA	1	1	1	1.Unperturbed
AP2M1	NA	NA	NA	NA	NA	NA	NA	NA	NA	NA	-1	NA	NA	NA	NA	NA	1	-1	-1	1.Unperturbed
AP3B1	NA	NA	NA	NA	NA	NA	NA	NA	NA	NA	-1	NA	NA	NA	NA	NA	1	-1	-1	1.Unperturbed
AP3B2	NA	NA	NA	NA	NA	NA	NA	NA	NA	-1	NA	NA	NA	NA	NA	NA	1	-1	-1	1.Unperturbed
AP5M1	NA	NA	NA	NA	NA	NA	NA	NA	NA	NA	-1	NA	NA	NA	NA	NA	1	-1	-1	1.Unperturbed
APBB1IP	NA	NA	NA	NA	NA	NA	1	NA	NA	NA	NA	NA	NA	NA	NA	NA	1	1	1	1.Unperturbed
APC	NA	NA	NA	NA	NA	NA	NA	NA	NA	NA	-1	NA	NA	NA	NA	NA	1	-1	-1	1.Unperturbed
APCDD1	NA	NA	NA	NA	NA	NA	NA	-1	NA	NA	NA	NA	NA	NA	NA	NA	1	-1	-1	1.Unperturbed
APCDD1L-AS1	NA	NA	NA	NA	NA	NA	NA	NA	NA	-1	NA	NA	NA	NA	NA	NA	1	-1	-1	1.Unperturbed
APEX1	NA	NA	NA	NA	NA	NA	NA	NA	NA	NA	-1	NA	NA	NA	NA	NA	1	-1	-1	1.Unperturbed
APEX2	NA	NA	NA	NA	NA	NA	1	NA	NA	NA	NA	NA	NA	NA	NA	NA	1	1	1	1.Unperturbed
APH1A	NA	NA	NA	NA	NA	NA	NA	-1	NA	NA	NA	NA	NA	NA	NA	NA	1	-1	-1	1.Unperturbed
APIP	NA	NA	NA	NA	NA	NA	NA	NA	NA	NA	-1	NA	NA	NA	NA	NA	1	-1	-1	1.Unperturbed
APLP1	NA	NA	NA	NA	NA	NA	1	NA	NA	NA	NA	NA	NA	NA	NA	NA	1	1	1	1.Unperturbed
APMAP	NA	NA	NA	NA	NA	NA	NA	NA	NA	NA	-1	NA	NA	NA	NA	NA	1	-1	-1	1.Unperturbed
APOBEC3A	NA	NA	NA	NA	NA	NA	1	NA	NA	NA	NA	NA	NA	NA	NA	NA	1	1	1	1.Unperturbed
APOL1	NA	NA	NA	NA	NA	NA	NA	NA	NA	NA	1	NA	NA	NA	NA	NA	1	1	1	1.Unperturbed
APOL4	NA	-1	NA	NA	NA	NA	NA	NA	NA	NA	NA	NA	NA	NA	NA	NA	1	-1	-1	1.Unperturbed
APOL6	NA	NA	NA	NA	NA	NA	1	NA	NA	NA	NA	NA	NA	NA	NA	NA	1	1	1	1.Unperturbed
APOLD1	NA	NA	NA	NA	NA	NA	1	NA	NA	NA	NA	NA	NA	NA	NA	NA	1	1	1	1.Unperturbed
APOO	NA	NA	NA	NA	NA	NA	NA	NA	NA	NA	-1	NA	NA	NA	NA	NA	1	-1	-1	1.Unperturbed
APOOL	NA	NA	NA	NA	NA	NA	NA	NA	NA	NA	-1	NA	NA	NA	NA	NA	1	-1	-1	1.Unperturbed
APPBP2	NA	NA	NA	NA	NA	NA	NA	NA	NA	NA	-1	NA	NA	NA	NA	NA	1	-1	-1	1.Unperturbed
AQP7P2	NA	NA	NA	NA	NA	NA	1	NA	NA	NA	NA	NA	NA	NA	NA	NA	1	1	1	1.Unperturbed
AQR	NA	NA	NA	NA	NA	NA	NA	NA	NA	NA	-1	NA	NA	NA	NA	NA	1	-1	-1	1.Unperturbed
ARAF	NA	NA	NA	NA	NA	NA	-1	NA	NA	NA	NA	NA	NA	NA	NA	NA	1	-1	-1	1.Unperturbed
ARCN1	NA	NA	NA	NA	NA	NA	NA	NA	NA	NA	-1	NA	NA	NA	NA	NA	1	-1	-1	1.Unperturbed
ARF3	NA	NA	NA	NA	NA	NA	NA	NA	NA	NA	-1	NA	NA	NA	NA	NA	1	-1	-1	1.Unperturbed
ARF4	NA	NA	NA	NA	NA	NA	NA	NA	NA	NA	-1	NA	NA	NA	NA	NA	1	-1	-1	1.Unperturbed
ARF5	NA	NA	NA	NA	NA	NA	NA	NA	NA	NA	-1	NA	NA	NA	NA	NA	1	-1	-1	1.Unperturbed
ARFGAP3	NA	NA	NA	NA	NA	NA	NA	NA	NA	NA	-1	NA	NA	NA	NA	NA	1	-1	-1	1.Unperturbed
ARFGEF1	NA	NA	NA	NA	NA	NA	NA	NA	NA	NA	-1	NA	NA	NA	NA	NA	1	-1	-1	1.Unperturbed
ARFGEF2	NA	NA	NA	NA	NA	NA	NA	NA	NA	NA	-1	NA	NA	NA	NA	NA	1	-1	-1	1.Unperturbed
ARFIP1	NA	NA	NA	NA	NA	NA	NA	NA	NA	NA	-1	NA	NA	NA	NA	NA	1	-1	-1	1.Unperturbed
ARGLU1	NA	NA	NA	NA	NA	NA	NA	NA	NA	NA	-1	NA	NA	NA	NA	NA	1	-1	-1	1.Unperturbed
ARHGAP20	NA	NA	NA	NA	NA	NA	NA	-1	NA	NA	NA	NA	NA	NA	NA	NA	1	-1	-1	1.Unperturbed
ARHGAP23	NA	NA	NA	NA	NA	NA	1	NA	NA	NA	NA	NA	NA	NA	NA	NA	1	1	1	1.Unperturbed
ARHGAP24	NA	NA	NA	NA	NA	NA	NA	-1	NA	NA	NA	NA	NA	NA	NA	NA	1	-1	-1	1.Unperturbed
ARHGAP30	NA	NA	NA	NA	NA	NA	1	NA	NA	NA	NA	NA	NA	NA	NA	NA	1	1	1	1.Unperturbed
ARHGAP32	NA	NA	NA	NA	NA	NA	NA	NA	NA	NA	-1	NA	NA	NA	NA	NA	1	-1	-1	1.Unperturbed
ARHGAP8	NA	NA	NA	NA	NA	NA	NA	1	NA	NA	NA	NA	NA	NA	NA	NA	1	1	1	1.Unperturbed
ARHGAP9	NA	NA	NA	NA	NA	NA	1	NA	NA	NA	NA	NA	NA	NA	NA	NA	1	1	1	1.Unperturbed
ARHGDIA	NA	NA	NA	NA	NA	NA	1	NA	NA	NA	NA	NA	NA	NA	NA	NA	1	1	1	1.Unperturbed
ARHGDIG	NA	NA	NA	NA	NA	NA	NA	-1	NA	NA	NA	NA	NA	NA	NA	NA	1	-1	-1	1.Unperturbed
ARHGEF28	NA	NA	NA	NA	NA	NA	NA	NA	NA	NA	-1	NA	NA	NA	NA	NA	1	-1	-1	1.Unperturbed
ARHGEF6	NA	NA	NA	NA	NA	NA	NA	-1	NA	NA	NA	NA	NA	NA	NA	NA	1	-1	-1	1.Unperturbed
ARHGEF9	NA	NA	NA	NA	NA	NA	NA	NA	NA	-1	NA	NA	NA	NA	NA	NA	1	-1	-1	1.Unperturbed
ARID1A	NA	NA	NA	NA	NA	NA	NA	NA	NA	NA	-1	NA	NA	NA	NA	NA	1	-1	-1	1.Unperturbed
ARIH2	NA	NA	NA	NA	NA	NA	NA	NA	NA	NA	-1	NA	NA	NA	NA	NA	1	-1	-1	1.Unperturbed
ARL1	NA	NA	NA	NA	NA	NA	NA	NA	NA	NA	-1	NA	NA	NA	NA	NA	1	-1	-1	1.Unperturbed
ARL16	NA	NA	NA	NA	NA	NA	NA	-1	NA	NA	NA	NA	NA	NA	NA	NA	1	-1	-1	1.Unperturbed
ARL2	NA	NA	NA	NA	NA	NA	-1	NA	NA	NA	NA	NA	NA	NA	NA	NA	1	-1	-1	1.Unperturbed
ARL3	NA	NA	NA	NA	NA	NA	NA	NA	NA	NA	-1	NA	NA	NA	NA	NA	1	-1	-1	1.Unperturbed
ARL6IP4	NA	NA	NA	NA	NA	NA	-1	NA	NA	NA	NA	NA	NA	NA	NA	NA	1	-1	-1	1.Unperturbed
ARL8B	NA	NA	NA	NA	NA	NA	NA	NA	NA	NA	-1	NA	NA	NA	NA	NA	1	-1	-1	1.Unperturbed
ARMC8	NA	NA	NA	NA	NA	NA	NA	NA	NA	NA	-1	NA	NA	NA	NA	NA	1	-1	-1	1.Unperturbed
ARMCX1	NA	NA	NA	NA	NA	NA	NA	NA	NA	NA	-1	NA	NA	NA	NA	NA	1	-1	-1	1.Unperturbed
ARMCX5	NA	NA	NA	NA	NA	NA	NA	NA	NA	NA	-1	NA	NA	NA	NA	NA	1	-1	-1	1.Unperturbed
ARPC1A	NA	NA	NA	NA	NA	NA	NA	NA	NA	NA	-1	NA	NA	NA	NA	NA	1	-1	-1	1.Unperturbed
ARPC2	NA	NA	NA	NA	NA	NA	NA	NA	NA	NA	-1	NA	NA	NA	NA	NA	1	-1	-1	1.Unperturbed
ARPC3	NA	NA	NA	NA	NA	NA	NA	NA	NA	NA	-1	NA	NA	NA	NA	NA	1	-1	-1	1.Unperturbed
ARPC5	NA	NA	NA	NA	NA	NA	NA	NA	NA	NA	-1	NA	NA	NA	NA	NA	1	-1	-1	1.Unperturbed
ARPP19	NA	NA	NA	NA	NA	NA	NA	NA	NA	NA	-1	NA	NA	NA	NA	NA	1	-1	-1	1.Unperturbed
ARRDC2	NA	NA	NA	NA	NA	NA	1	NA	NA	NA	NA	NA	NA	NA	NA	NA	1	1	1	1.Unperturbed
ARRDC4	NA	NA	NA	NA	NA	NA	1	NA	NA	NA	NA	NA	NA	NA	NA	NA	1	1	1	1.Unperturbed
ARSD	NA	NA	NA	NA	NA	NA	1	NA	NA	NA	NA	NA	NA	NA	NA	NA	1	1	1	1.Unperturbed
ART3	NA	NA	NA	NA	NA	NA	NA	NA	NA	NA	NA	NA	NA	NA	NA	1	1	1	1	1.Unperturbed
ART4	NA	NA	NA	NA	NA	NA	1	NA	NA	NA	NA	NA	NA	NA	NA	NA	1	1	1	1.Unperturbed
ASAH3L	NA	NA	NA	NA	NA	NA	1	NA	NA	NA	NA	NA	NA	NA	NA	NA	1	1	1	1.Unperturbed
ASAM	NA	NA	NA	NA	NA	NA	NA	-1	NA	NA	NA	NA	NA	NA	NA	NA	1	-1	-1	1.Unperturbed
ASCC1	NA	NA	NA	NA	NA	NA	NA	NA	NA	NA	-1	NA	NA	NA	NA	NA	1	-1	-1	1.Unperturbed
ASCC2	NA	NA	NA	NA	NA	NA	-1	NA	NA	NA	NA	NA	NA	NA	NA	NA	1	-1	-1	1.Unperturbed
ASCC3	NA	NA	NA	NA	NA	NA	NA	NA	NA	NA	-1	NA	NA	NA	NA	NA	1	-1	-1	1.Unperturbed
ASF1A	NA	NA	NA	NA	NA	NA	NA	NA	NA	NA	-1	NA	NA	NA	NA	NA	1	-1	-1	1.Unperturbed
ASMTL	NA	NA	NA	NA	NA	NA	-1	NA	NA	NA	NA	NA	NA	NA	NA	NA	1	-1	-1	1.Unperturbed
ASNA1	NA	NA	NA	NA	NA	NA	NA	NA	NA	NA	-1	NA	NA	NA	NA	NA	1	-1	-1	1.Unperturbed
ASNS	NA	NA	NA	NA	NA	NA	NA	NA	NA	NA	-1	NA	NA	NA	NA	NA	1	-1	-1	1.Unperturbed
ASNSD1	NA	NA	NA	NA	NA	NA	NA	NA	NA	NA	-1	NA	NA	NA	NA	NA	1	-1	-1	1.Unperturbed
ASPH	NA	NA	NA	NA	NA	NA	NA	NA	NA	NA	-1	NA	NA	NA	NA	NA	1	-1	-1	1.Unperturbed
ASS1	NA	NA	NA	NA	NA	NA	NA	NA	NA	NA	1	NA	NA	NA	NA	NA	1	1	1	1.Unperturbed
ASUN	-1	NA	NA	NA	NA	NA	NA	NA	NA	NA	NA	NA	NA	NA	NA	NA	1	-1	-1	1.Unperturbed
ASXL2	NA	NA	NA	NA	NA	NA	NA	NA	NA	NA	-1	NA	NA	NA	NA	NA	1	-1	-1	1.Unperturbed
ATF1	NA	NA	NA	NA	NA	NA	NA	NA	NA	NA	-1	NA	NA	NA	NA	NA	1	-1	-1	1.Unperturbed
ATF5	-1	NA	NA	NA	NA	NA	NA	NA	NA	NA	NA	NA	NA	NA	NA	NA	1	-1	-1	1.Unperturbed
ATF7IP2	NA	NA	NA	NA	NA	NA	NA	-1	NA	NA	NA	NA	NA	NA	NA	NA	1	-1	-1	1.Unperturbed
ATG10	NA	NA	NA	NA	NA	NA	NA	-1	NA	NA	NA	NA	NA	NA	NA	NA	1	-1	-1	1.Unperturbed
ATG12	NA	NA	NA	NA	NA	NA	NA	NA	NA	NA	-1	NA	NA	NA	NA	NA	1	-1	-1	1.Unperturbed
ATG3	NA	NA	NA	NA	NA	NA	NA	NA	NA	NA	-1	NA	NA	NA	NA	NA	1	-1	-1	1.Unperturbed
ATG5	NA	NA	NA	NA	NA	NA	NA	NA	NA	NA	-1	NA	NA	NA	NA	NA	1	-1	-1	1.Unperturbed
ATM	-1	NA	NA	NA	NA	NA	NA	NA	NA	NA	NA	NA	NA	NA	NA	NA	1	-1	-1	1.Unperturbed
ATMIN	NA	NA	NA	NA	NA	NA	NA	NA	NA	NA	-1	NA	NA	NA	NA	NA	1	-1	-1	1.Unperturbed
ATN1	NA	NA	NA	NA	NA	NA	1	NA	NA	NA	NA	NA	NA	NA	NA	NA	1	1	1	1.Unperturbed
ATOH8	NA	NA	NA	NA	NA	NA	NA	-1	NA	NA	NA	NA	NA	NA	NA	NA	1	-1	-1	1.Unperturbed
ATP1B3	NA	NA	NA	NA	NA	NA	1	NA	NA	NA	NA	NA	NA	NA	NA	NA	1	1	1	1.Unperturbed
ATP2A1	NA	NA	NA	NA	NA	NA	-1	NA	NA	NA	NA	NA	NA	NA	NA	NA	1	-1	-1	1.Unperturbed
ATP2A2	NA	NA	NA	NA	NA	NA	NA	NA	NA	NA	-1	NA	NA	NA	NA	NA	1	-1	-1	1.Unperturbed
ATP2A3	NA	NA	NA	NA	NA	NA	NA	NA	NA	-1	NA	NA	NA	NA	NA	NA	1	-1	-1	1.Unperturbed
ATP5A1	NA	NA	NA	NA	NA	NA	NA	NA	NA	NA	-1	NA	NA	NA	NA	NA	1	-1	-1	1.Unperturbed
ATP5B	NA	NA	NA	NA	NA	NA	NA	NA	NA	NA	-1	NA	NA	NA	NA	NA	1	-1	-1	1.Unperturbed
ATP5C1	NA	NA	NA	NA	NA	NA	NA	NA	NA	NA	-1	NA	NA	NA	NA	NA	1	-1	-1	1.Unperturbed
ATP5EP2	NA	NA	NA	NA	NA	NA	-1	NA	NA	NA	NA	NA	NA	NA	NA	NA	1	-1	-1	1.Unperturbed
ATP5F1	NA	NA	NA	NA	NA	NA	NA	NA	NA	NA	-1	NA	NA	NA	NA	NA	1	-1	-1	1.Unperturbed
ATP5G2	NA	NA	NA	NA	NA	NA	NA	NA	NA	NA	-1	NA	NA	NA	NA	NA	1	-1	-1	1.Unperturbed
ATP5I	NA	NA	NA	NA	NA	NA	-1	NA	NA	NA	NA	NA	NA	NA	NA	NA	1	-1	-1	1.Unperturbed
ATP5L	NA	NA	NA	NA	NA	NA	NA	NA	NA	NA	-1	NA	NA	NA	NA	NA	1	-1	-1	1.Unperturbed
ATP5O	NA	NA	NA	NA	NA	NA	NA	NA	NA	NA	-1	NA	NA	NA	NA	NA	1	-1	-1	1.Unperturbed
ATP5S	NA	NA	NA	NA	NA	NA	NA	NA	NA	NA	-1	NA	NA	NA	NA	NA	1	-1	-1	1.Unperturbed
ATP6AP1	NA	NA	NA	NA	NA	NA	NA	NA	NA	NA	-1	NA	NA	NA	NA	NA	1	-1	-1	1.Unperturbed
ATP6AP2	NA	NA	NA	NA	NA	NA	NA	NA	NA	NA	-1	NA	NA	NA	NA	NA	1	-1	-1	1.Unperturbed
ATP6V0A2	-1	NA	NA	NA	NA	NA	NA	NA	NA	NA	NA	NA	NA	NA	NA	NA	1	-1	-1	1.Unperturbed
ATP6V0B	NA	NA	NA	NA	NA	NA	NA	NA	NA	NA	-1	NA	NA	NA	NA	NA	1	-1	-1	1.Unperturbed
ATP6V0D1	NA	NA	NA	NA	NA	NA	NA	NA	NA	NA	-1	NA	NA	NA	NA	NA	1	-1	-1	1.Unperturbed
ATP6V1A	NA	NA	NA	NA	NA	NA	NA	NA	NA	NA	-1	NA	NA	NA	NA	NA	1	-1	-1	1.Unperturbed
ATP6V1B1	NA	NA	NA	NA	NA	NA	NA	-1	NA	NA	NA	NA	NA	NA	NA	NA	1	-1	-1	1.Unperturbed
ATP6V1B2	NA	NA	NA	NA	NA	NA	NA	NA	NA	NA	-1	NA	NA	NA	NA	NA	1	-1	-1	1.Unperturbed
ATP6V1E1	NA	NA	NA	NA	NA	NA	NA	NA	NA	NA	-1	NA	NA	NA	NA	NA	1	-1	-1	1.Unperturbed
ATP6V1G1	NA	NA	NA	NA	NA	NA	NA	NA	NA	NA	-1	NA	NA	NA	NA	NA	1	-1	-1	1.Unperturbed
ATP8B1	NA	NA	NA	NA	NA	NA	NA	NA	NA	NA	1	NA	NA	NA	NA	NA	1	1	1	1.Unperturbed
ATP8B2	NA	NA	NA	NA	NA	NA	1	NA	NA	NA	NA	NA	NA	NA	NA	NA	1	1	1	1.Unperturbed
ATR	NA	NA	NA	NA	NA	NA	NA	NA	NA	NA	-1	NA	NA	NA	NA	NA	1	-1	-1	1.Unperturbed
ATRAID	NA	NA	NA	NA	NA	NA	NA	NA	NA	NA	-1	NA	NA	NA	NA	NA	1	-1	-1	1.Unperturbed
ATRN	NA	NA	NA	NA	NA	NA	NA	NA	NA	NA	-1	NA	NA	NA	NA	NA	1	-1	-1	1.Unperturbed
ATRNL1	NA	NA	NA	NA	NA	NA	NA	NA	NA	-1	NA	NA	NA	NA	NA	NA	1	-1	-1	1.Unperturbed
ATXN10	NA	NA	NA	NA	NA	NA	NA	NA	NA	NA	-1	NA	NA	NA	NA	NA	1	-1	-1	1.Unperturbed
ATXN3	NA	NA	NA	NA	NA	NA	NA	-1	NA	NA	NA	NA	NA	NA	NA	NA	1	-1	-1	1.Unperturbed
AUH	NA	NA	NA	NA	NA	NA	NA	NA	NA	NA	-1	NA	NA	NA	NA	NA	1	-1	-1	1.Unperturbed
AURKB	-1	NA	NA	NA	NA	NA	NA	NA	NA	NA	NA	NA	NA	NA	NA	NA	1	-1	-1	1.Unperturbed
AVEN	NA	NA	NA	NA	NA	NA	1	NA	NA	NA	NA	NA	NA	NA	NA	NA	1	1	1	1.Unperturbed
AVPI1	NA	NA	NA	NA	NA	NA	NA	NA	NA	NA	NA	NA	1	NA	NA	NA	1	1	1	1.Unperturbed
AXIN2	NA	NA	NA	NA	NA	NA	NA	-1	NA	NA	NA	NA	NA	NA	NA	NA	1	-1	-1	1.Unperturbed
AXUD1	NA	NA	NA	NA	NA	NA	1	NA	NA	NA	NA	NA	NA	NA	NA	NA	1	1	1	1.Unperturbed
AZIN1	NA	NA	NA	NA	NA	NA	NA	NA	NA	NA	-1	NA	NA	NA	NA	NA	1	-1	-1	1.Unperturbed
B2M	NA	NA	NA	NA	NA	NA	-1	NA	NA	NA	NA	NA	NA	NA	NA	NA	1	-1	-1	1.Unperturbed
B3GALT2	NA	NA	NA	NA	NA	NA	NA	NA	NA	-1	NA	NA	NA	NA	NA	NA	1	-1	-1	1.Unperturbed
B3GALTL	NA	NA	NA	NA	NA	NA	NA	-1	NA	NA	NA	NA	NA	NA	NA	NA	1	-1	-1	1.Unperturbed
B3GAT1	NA	NA	NA	NA	NA	NA	-1	NA	NA	NA	NA	NA	NA	NA	NA	NA	1	-1	-1	1.Unperturbed
B4GALT5	NA	NA	NA	NA	NA	NA	1	NA	NA	NA	NA	NA	NA	NA	NA	NA	1	1	1	1.Unperturbed
BACE2	NA	NA	NA	NA	NA	NA	1	NA	NA	NA	NA	NA	NA	NA	NA	NA	1	1	1	1.Unperturbed
BAGE	NA	NA	NA	NA	NA	NA	NA	1	NA	NA	NA	NA	NA	NA	NA	NA	1	1	1	1.Unperturbed
BAPX1	NA	NA	NA	NA	NA	NA	NA	1	NA	NA	NA	NA	NA	NA	NA	NA	1	1	1	1.Unperturbed
BARD1	NA	NA	NA	NA	NA	NA	NA	-1	NA	NA	NA	NA	NA	NA	NA	NA	1	-1	-1	1.Unperturbed
BBIP1	NA	NA	NA	NA	NA	NA	NA	NA	NA	NA	-1	NA	NA	NA	NA	NA	1	-1	-1	1.Unperturbed
BBS4	NA	NA	NA	NA	NA	NA	NA	NA	NA	NA	-1	NA	NA	NA	NA	NA	1	-1	-1	1.Unperturbed
BBX	NA	NA	NA	NA	NA	NA	NA	-1	NA	NA	NA	NA	NA	NA	NA	NA	1	-1	-1	1.Unperturbed
BC040734	NA	NA	NA	NA	NA	NA	NA	NA	NA	-1	NA	NA	NA	NA	NA	NA	1	-1	-1	1.Unperturbed
BC069776	NA	NA	NA	NA	NA	NA	NA	NA	-1	NA	NA	NA	NA	NA	NA	NA	1	-1	-1	1.Unperturbed
BCAR1	NA	NA	NA	NA	NA	NA	1	NA	NA	NA	NA	NA	NA	NA	NA	NA	1	1	1	1.Unperturbed
BCAS2	NA	NA	NA	NA	NA	NA	NA	NA	NA	NA	-1	NA	NA	NA	NA	NA	1	-1	-1	1.Unperturbed
BCAS4	NA	NA	NA	NA	NA	NA	NA	NA	NA	-1	NA	NA	NA	NA	NA	NA	1	-1	-1	1.Unperturbed
BCKDHA	NA	NA	NA	NA	NA	NA	-1	NA	NA	NA	NA	NA	NA	NA	NA	NA	1	-1	-1	1.Unperturbed
BCL10	NA	NA	NA	NA	NA	NA	1	NA	NA	NA	NA	NA	NA	NA	NA	NA	1	1	1	1.Unperturbed
BCL2L13	NA	NA	NA	NA	NA	NA	NA	NA	NA	NA	-1	NA	NA	NA	NA	NA	1	-1	-1	1.Unperturbed
BCL2L2	NA	NA	NA	NA	NA	NA	NA	NA	NA	NA	-1	NA	NA	NA	NA	NA	1	-1	-1	1.Unperturbed
BCL3	NA	NA	NA	NA	NA	NA	1	NA	NA	NA	NA	NA	NA	NA	NA	NA	1	1	1	1.Unperturbed
BCL6	NA	NA	NA	NA	NA	NA	NA	NA	NA	NA	NA	NA	NA	NA	NA	1	1	1	1	1.Unperturbed
BCL7C	NA	NA	NA	NA	NA	NA	NA	-1	NA	NA	NA	NA	NA	NA	NA	NA	1	-1	-1	1.Unperturbed
BCL9L	NA	NA	NA	NA	NA	NA	1	NA	NA	NA	NA	NA	NA	NA	NA	NA	1	1	1	1.Unperturbed
BCORL1	NA	NA	NA	NA	NA	NA	1	NA	NA	NA	NA	NA	NA	NA	NA	NA	1	1	1	1.Unperturbed
BCR	NA	NA	NA	NA	NA	NA	NA	-1	NA	NA	NA	NA	NA	NA	NA	NA	1	-1	-1	1.Unperturbed
BDP1	NA	NA	NA	NA	NA	NA	1	NA	NA	NA	NA	NA	NA	NA	NA	NA	1	1	1	1.Unperturbed
BET1	NA	NA	NA	NA	NA	NA	NA	NA	NA	NA	-1	NA	NA	NA	NA	NA	1	-1	-1	1.Unperturbed
BEX1	NA	NA	NA	NA	NA	NA	NA	NA	NA	NA	-1	NA	NA	NA	NA	NA	1	-1	-1	1.Unperturbed
BEX2	NA	NA	NA	NA	NA	NA	NA	NA	NA	NA	NA	NA	NA	1	NA	NA	1	1	1	1.Unperturbed
BEX4	NA	NA	NA	NA	NA	NA	NA	NA	NA	NA	-1	NA	NA	NA	NA	NA	1	-1	-1	1.Unperturbed
BEX5	NA	NA	NA	NA	NA	NA	NA	NA	NA	-1	NA	NA	NA	NA	NA	NA	1	-1	-1	1.Unperturbed
BEXL1	NA	NA	NA	NA	NA	NA	-1	NA	NA	NA	NA	NA	NA	NA	NA	NA	1	-1	-1	1.Unperturbed
BFSP2	NA	NA	NA	NA	NA	NA	NA	NA	NA	NA	NA	NA	NA	NA	NA	-1	1	-1	-1	1.Unperturbed
BGN	NA	NA	NA	NA	NA	NA	NA	NA	NA	NA	NA	NA	NA	-1	NA	NA	1	-1	-1	1.Unperturbed
BHMT2	NA	NA	NA	NA	NA	NA	NA	-1	NA	NA	NA	NA	NA	NA	NA	NA	1	-1	-1	1.Unperturbed
BIRC6	NA	NA	NA	NA	NA	NA	-1	NA	NA	NA	NA	NA	NA	NA	NA	NA	1	-1	-1	1.Unperturbed
BLMH	NA	NA	NA	NA	NA	NA	NA	NA	NA	NA	-1	NA	NA	NA	NA	NA	1	-1	-1	1.Unperturbed
BLOC1S2	NA	NA	NA	NA	NA	NA	-1	NA	NA	NA	NA	NA	NA	NA	NA	NA	1	-1	-1	1.Unperturbed
BLVRA	1	NA	NA	NA	NA	NA	NA	NA	NA	NA	NA	NA	NA	NA	NA	NA	1	1	1	1.Unperturbed
BLZF1	NA	NA	NA	NA	NA	NA	NA	-1	NA	NA	NA	NA	NA	NA	NA	NA	1	-1	-1	1.Unperturbed
BMP2	NA	NA	NA	NA	NA	NA	NA	NA	NA	NA	-1	NA	NA	NA	NA	NA	1	-1	-1	1.Unperturbed
BMP6	NA	NA	NA	NA	NA	NA	NA	-1	NA	NA	NA	NA	NA	NA	NA	NA	1	-1	-1	1.Unperturbed
BMPR1A	NA	NA	NA	NA	NA	NA	NA	NA	NA	NA	-1	NA	NA	NA	NA	NA	1	-1	-1	1.Unperturbed
BNC1	NA	NA	NA	NA	NA	NA	-1	NA	NA	NA	NA	NA	NA	NA	NA	NA	1	-1	-1	1.Unperturbed
BNIP3	-1	NA	NA	NA	NA	NA	NA	NA	NA	NA	NA	NA	NA	NA	NA	NA	1	-1	-1	1.Unperturbed
BPHL	NA	NA	NA	NA	NA	NA	-1	NA	NA	NA	NA	NA	NA	NA	NA	NA	1	-1	-1	1.Unperturbed
BPIFC	NA	NA	NA	NA	NA	NA	NA	NA	NA	-1	NA	NA	NA	NA	NA	NA	1	-1	-1	1.Unperturbed
BRD4	NA	NA	NA	NA	NA	NA	NA	NA	NA	NA	1	NA	NA	NA	NA	NA	1	1	1	1.Unperturbed
BRD7	NA	NA	NA	NA	NA	NA	NA	NA	NA	NA	-1	NA	NA	NA	NA	NA	1	-1	-1	1.Unperturbed
BRI3	1	NA	NA	NA	NA	NA	NA	NA	NA	NA	NA	NA	NA	NA	NA	NA	1	1	1	1.Unperturbed
BRSK1	NA	NA	NA	NA	NA	NA	1	NA	NA	NA	NA	NA	NA	NA	NA	NA	1	1	1	1.Unperturbed
BRUNOL4	NA	NA	NA	NA	NA	NA	-1	NA	NA	NA	NA	NA	NA	NA	NA	NA	1	-1	-1	1.Unperturbed
BSG	NA	NA	NA	NA	NA	NA	NA	-1	NA	NA	NA	NA	NA	NA	NA	NA	1	-1	-1	1.Unperturbed
BTBD1	NA	NA	NA	NA	NA	NA	NA	NA	NA	NA	-1	NA	NA	NA	NA	NA	1	-1	-1	1.Unperturbed
BTBD3	NA	NA	NA	NA	NA	NA	NA	NA	NA	NA	-1	NA	NA	NA	NA	NA	1	-1	-1	1.Unperturbed
BTF3	NA	NA	NA	NA	NA	NA	NA	NA	NA	NA	-1	NA	NA	NA	NA	NA	1	-1	-1	1.Unperturbed
BTG3	NA	NA	NA	NA	NA	NA	NA	NA	NA	NA	-1	NA	NA	NA	NA	NA	1	-1	-1	1.Unperturbed
BTN2A1	NA	NA	NA	NA	NA	NA	NA	NA	NA	NA	-1	NA	NA	NA	NA	NA	1	-1	-1	1.Unperturbed
BTN2A2	NA	NA	NA	NA	NA	NA	-1	NA	NA	NA	NA	NA	NA	NA	NA	NA	1	-1	-1	1.Unperturbed
BTN3A1	NA	NA	NA	NA	NA	NA	NA	-1	NA	NA	NA	NA	NA	NA	NA	NA	1	-1	-1	1.Unperturbed
BTN3A3	NA	NA	NA	NA	NA	NA	NA	-1	NA	NA	NA	NA	NA	NA	NA	NA	1	-1	-1	1.Unperturbed
BVES	NA	NA	NA	NA	NA	NA	NA	-1	NA	NA	NA	NA	NA	NA	NA	NA	1	-1	-1	1.Unperturbed
BZW1	NA	NA	NA	NA	NA	NA	1	NA	NA	NA	NA	NA	NA	NA	NA	NA	1	1	1	1.Unperturbed
C10orf116	NA	NA	NA	NA	NA	NA	-1	NA	NA	NA	NA	NA	NA	NA	NA	NA	1	-1	-1	1.Unperturbed
C10orf27	NA	NA	NA	NA	NA	NA	-1	NA	NA	NA	NA	NA	NA	NA	NA	NA	1	-1	-1	1.Unperturbed
C10orf32	NA	NA	NA	NA	NA	NA	NA	-1	NA	NA	NA	NA	NA	NA	NA	NA	1	-1	-1	1.Unperturbed
C10orf53	1	NA	NA	NA	NA	NA	NA	NA	NA	NA	NA	NA	NA	NA	NA	NA	1	1	1	1.Unperturbed
C10orf61	NA	NA	NA	NA	NA	NA	1	NA	NA	NA	NA	NA	NA	NA	NA	NA	1	1	1	1.Unperturbed
C11orf46	NA	NA	NA	NA	NA	NA	NA	-1	NA	NA	NA	NA	NA	NA	NA	NA	1	-1	-1	1.Unperturbed
C11orf58	NA	NA	NA	NA	NA	NA	NA	NA	NA	NA	-1	NA	NA	NA	NA	NA	1	-1	-1	1.Unperturbed
C11orf63	NA	NA	NA	NA	NA	NA	NA	-1	NA	NA	NA	NA	NA	NA	NA	NA	1	-1	-1	1.Unperturbed
C11orf70	NA	NA	NA	NA	NA	NA	NA	-1	NA	NA	NA	NA	NA	NA	NA	NA	1	-1	-1	1.Unperturbed
C11orf73	NA	NA	NA	NA	NA	NA	NA	NA	NA	NA	NA	-1	NA	NA	NA	NA	1	-1	-1	1.Unperturbed
C11orf80	-1	NA	NA	NA	NA	NA	NA	NA	NA	NA	NA	NA	NA	NA	NA	NA	1	-1	-1	1.Unperturbed
C12orf10	NA	NA	NA	NA	NA	NA	NA	NA	NA	NA	-1	NA	NA	NA	NA	NA	1	-1	-1	1.Unperturbed
C12orf29	NA	NA	NA	NA	NA	NA	NA	-1	NA	NA	NA	NA	NA	NA	NA	NA	1	-1	-1	1.Unperturbed
C12orf4	NA	NA	NA	NA	NA	NA	NA	-1	NA	NA	NA	NA	NA	NA	NA	NA	1	-1	-1	1.Unperturbed
C12orf5	NA	NA	NA	NA	NA	NA	NA	NA	NA	NA	-1	NA	NA	NA	NA	NA	1	-1	-1	1.Unperturbed
C13orf18	NA	NA	NA	NA	NA	NA	NA	1	NA	NA	NA	NA	NA	NA	NA	NA	1	1	1	1.Unperturbed
C14orf1	NA	NA	NA	NA	NA	NA	NA	NA	NA	NA	-1	NA	NA	NA	NA	NA	1	-1	-1	1.Unperturbed
C14orf149	NA	NA	NA	NA	NA	NA	1	NA	NA	NA	NA	NA	NA	NA	NA	NA	1	1	1	1.Unperturbed
C14orf153	NA	NA	NA	NA	NA	NA	NA	-1	NA	NA	NA	NA	NA	NA	NA	NA	1	-1	-1	1.Unperturbed
C14orf24	NA	NA	NA	NA	NA	NA	NA	NA	NA	NA	NA	NA	NA	-1	NA	NA	1	-1	-1	1.Unperturbed
C14orf28	NA	NA	NA	NA	NA	NA	NA	-1	NA	NA	NA	NA	NA	NA	NA	NA	1	-1	-1	1.Unperturbed
C14orf43	NA	NA	NA	NA	NA	NA	1	NA	NA	NA	NA	NA	NA	NA	NA	NA	1	1	1	1.Unperturbed
C14orf45	NA	NA	NA	NA	NA	NA	NA	-1	NA	NA	NA	NA	NA	NA	NA	NA	1	-1	-1	1.Unperturbed
C14orf73	NA	NA	NA	NA	NA	NA	1	NA	NA	NA	NA	NA	NA	NA	NA	NA	1	1	1	1.Unperturbed
C15orf39	NA	NA	NA	NA	NA	NA	1	NA	NA	NA	NA	NA	NA	NA	NA	NA	1	1	1	1.Unperturbed
C15orf41	NA	NA	NA	NA	NA	NA	NA	-1	NA	NA	NA	NA	NA	NA	NA	NA	1	-1	-1	1.Unperturbed
C15orf59	NA	NA	NA	NA	NA	NA	NA	NA	NA	-1	NA	NA	NA	NA	NA	NA	1	-1	-1	1.Unperturbed
C16orf35	NA	NA	NA	NA	NA	NA	NA	NA	NA	NA	NA	-1	NA	NA	NA	NA	1	-1	-1	1.Unperturbed
C16orf48	NA	NA	NA	NA	NA	NA	-1	NA	NA	NA	NA	NA	NA	NA	NA	NA	1	-1	-1	1.Unperturbed
C16orf52	NA	NA	NA	NA	NA	NA	NA	NA	NA	NA	NA	NA	NA	-1	NA	NA	1	-1	-1	1.Unperturbed
C17orf39	NA	NA	NA	NA	NA	NA	NA	-1	NA	NA	NA	NA	NA	NA	NA	NA	1	-1	-1	1.Unperturbed
C17orf44	NA	NA	NA	NA	NA	NA	NA	NA	NA	NA	NA	NA	NA	-1	NA	NA	1	-1	-1	1.Unperturbed
C17orf45	NA	NA	NA	NA	NA	NA	-1	NA	NA	NA	NA	NA	NA	NA	NA	NA	1	-1	-1	1.Unperturbed
C17orf53	NA	NA	NA	NA	NA	NA	-1	NA	NA	NA	NA	NA	NA	NA	NA	NA	1	-1	-1	1.Unperturbed
C17orf58	NA	NA	NA	NA	NA	NA	1	NA	NA	NA	NA	NA	NA	NA	NA	NA	1	1	1	1.Unperturbed
C17orf61	NA	NA	NA	NA	NA	NA	-1	NA	NA	NA	NA	NA	NA	NA	NA	NA	1	-1	-1	1.Unperturbed
C17orf68	NA	NA	NA	NA	NA	NA	-1	NA	NA	NA	NA	NA	NA	NA	NA	NA	1	-1	-1	1.Unperturbed
C17orf75	NA	NA	NA	NA	NA	NA	NA	-1	NA	NA	NA	NA	NA	NA	NA	NA	1	-1	-1	1.Unperturbed
C18orf10	NA	NA	NA	NA	NA	NA	NA	-1	NA	NA	NA	NA	NA	NA	NA	NA	1	-1	-1	1.Unperturbed
C19orf10	NA	NA	NA	NA	NA	NA	NA	NA	NA	NA	-1	NA	NA	NA	NA	NA	1	-1	-1	1.Unperturbed
C19orf22	NA	NA	NA	NA	NA	NA	1	NA	NA	NA	NA	NA	NA	NA	NA	NA	1	1	1	1.Unperturbed
C19orf25	NA	NA	NA	NA	NA	NA	1	NA	NA	NA	NA	NA	NA	NA	NA	NA	1	1	1	1.Unperturbed
C19orf33	NA	NA	NA	NA	NA	NA	NA	-1	NA	NA	NA	NA	NA	NA	NA	NA	1	-1	-1	1.Unperturbed
C19orf44	NA	NA	NA	NA	NA	NA	-1	NA	NA	NA	NA	NA	NA	NA	NA	NA	1	-1	-1	1.Unperturbed
C19orf47	NA	NA	NA	NA	NA	NA	1	NA	NA	NA	NA	NA	NA	NA	NA	NA	1	1	1	1.Unperturbed
C19orf59	NA	NA	NA	NA	NA	NA	1	NA	NA	NA	NA	NA	NA	NA	NA	NA	1	1	1	1.Unperturbed
C19orf6	NA	NA	NA	NA	NA	NA	1	NA	NA	NA	NA	NA	NA	NA	NA	NA	1	1	1	1.Unperturbed
C1GALT1C1	NA	NA	NA	NA	NA	NA	NA	NA	NA	NA	-1	NA	NA	NA	NA	NA	1	-1	-1	1.Unperturbed
C1orf102	NA	NA	NA	NA	NA	NA	-1	NA	NA	NA	NA	NA	NA	NA	NA	NA	1	-1	-1	1.Unperturbed
C1orf108	NA	NA	NA	NA	NA	NA	1	NA	NA	NA	NA	NA	NA	NA	NA	NA	1	1	1	1.Unperturbed
C1orf112	NA	NA	NA	NA	NA	NA	-1	NA	NA	NA	NA	NA	NA	NA	NA	NA	1	-1	-1	1.Unperturbed
C1orf123	NA	NA	NA	NA	NA	NA	-1	NA	NA	NA	NA	NA	NA	NA	NA	NA	1	-1	-1	1.Unperturbed
C1orf152	NA	NA	NA	NA	NA	NA	-1	NA	NA	NA	NA	NA	NA	NA	NA	NA	1	-1	-1	1.Unperturbed
C1orf160	NA	NA	NA	NA	NA	NA	NA	-1	NA	NA	NA	NA	NA	NA	NA	NA	1	-1	-1	1.Unperturbed
C1orf173	NA	NA	NA	NA	NA	NA	-1	NA	NA	NA	NA	NA	NA	NA	NA	NA	1	-1	-1	1.Unperturbed
C1orf176	NA	NA	NA	NA	NA	NA	NA	-1	NA	NA	NA	NA	NA	NA	NA	NA	1	-1	-1	1.Unperturbed
C1orf183	NA	NA	NA	NA	NA	NA	NA	-1	NA	NA	NA	NA	NA	NA	NA	NA	1	-1	-1	1.Unperturbed
C1orf198	NA	NA	NA	NA	NA	NA	NA	-1	NA	NA	NA	NA	NA	NA	NA	NA	1	-1	-1	1.Unperturbed
C1orf21	NA	NA	NA	NA	NA	NA	-1	NA	NA	NA	NA	NA	NA	NA	NA	NA	1	-1	-1	1.Unperturbed
C1orf213	NA	NA	NA	NA	NA	NA	-1	NA	NA	NA	NA	NA	NA	NA	NA	NA	1	-1	-1	1.Unperturbed
C1orf218	NA	NA	NA	NA	NA	NA	-1	NA	NA	NA	NA	NA	NA	NA	NA	NA	1	-1	-1	1.Unperturbed
C1orf27	NA	NA	NA	NA	NA	NA	NA	NA	NA	NA	-1	NA	NA	NA	NA	NA	1	-1	-1	1.Unperturbed
C1orf54	NA	NA	NA	NA	NA	NA	-1	NA	NA	NA	NA	NA	NA	NA	NA	NA	1	-1	-1	1.Unperturbed
C1orf55	NA	NA	NA	NA	NA	NA	1	NA	NA	NA	NA	NA	NA	NA	NA	NA	1	1	1	1.Unperturbed
C1orf56	NA	NA	NA	NA	NA	NA	1	NA	NA	NA	NA	NA	NA	NA	NA	NA	1	1	1	1.Unperturbed
C1orf71	NA	NA	NA	NA	NA	NA	NA	-1	NA	NA	NA	NA	NA	NA	NA	NA	1	-1	-1	1.Unperturbed
C1orf83	NA	NA	NA	NA	NA	NA	NA	-1	NA	NA	NA	NA	NA	NA	NA	NA	1	-1	-1	1.Unperturbed
C1orf86	NA	NA	NA	NA	NA	NA	-1	NA	NA	NA	NA	NA	NA	NA	NA	NA	1	-1	-1	1.Unperturbed
C1orf97	NA	NA	NA	NA	NA	NA	-1	NA	NA	NA	NA	NA	NA	NA	NA	NA	1	-1	-1	1.Unperturbed
C1QBP	NA	NA	NA	NA	NA	NA	NA	NA	NA	NA	-1	NA	NA	NA	NA	NA	1	-1	-1	1.Unperturbed
C1QL1	NA	NA	NA	NA	NA	NA	NA	NA	NA	-1	NA	NA	NA	NA	NA	NA	1	-1	-1	1.Unperturbed
C1QTNF1	NA	NA	NA	NA	NA	NA	1	NA	NA	NA	NA	NA	NA	NA	NA	NA	1	1	1	1.Unperturbed
C1QTNF5	NA	NA	NA	NA	NA	NA	NA	-1	NA	NA	NA	NA	NA	NA	NA	NA	1	-1	-1	1.Unperturbed
C1R	NA	NA	NA	NA	NA	NA	1	NA	NA	NA	NA	NA	NA	NA	NA	NA	1	1	1	1.Unperturbed
C1S	NA	NA	NA	NA	NA	NA	1	NA	NA	NA	NA	NA	NA	NA	NA	NA	1	1	1	1.Unperturbed
C20orf149	NA	NA	NA	NA	NA	NA	1	NA	NA	NA	NA	NA	NA	NA	NA	NA	1	1	1	1.Unperturbed
C20orf177	NA	NA	NA	NA	NA	NA	NA	-1	NA	NA	NA	NA	NA	NA	NA	NA	1	-1	-1	1.Unperturbed
C20orf27	NA	NA	NA	NA	NA	NA	-1	NA	NA	NA	NA	NA	NA	NA	NA	NA	1	-1	-1	1.Unperturbed
C20orf54	NA	NA	NA	NA	NA	NA	1	NA	NA	NA	NA	NA	NA	NA	NA	NA	1	1	1	1.Unperturbed
C20orf55	NA	NA	NA	NA	NA	NA	1	NA	NA	NA	NA	NA	NA	NA	NA	NA	1	1	1	1.Unperturbed
C20orf74	NA	NA	NA	NA	NA	NA	1	NA	NA	NA	NA	NA	NA	NA	NA	NA	1	1	1	1.Unperturbed
C20orf82	NA	NA	NA	NA	NA	NA	NA	-1	NA	NA	NA	NA	NA	NA	NA	NA	1	-1	-1	1.Unperturbed
C21orf34	NA	NA	NA	NA	NA	NA	-1	NA	NA	NA	NA	NA	NA	NA	NA	NA	1	-1	-1	1.Unperturbed
C21orf58	NA	NA	NA	NA	NA	NA	-1	NA	NA	NA	NA	NA	NA	NA	NA	NA	1	-1	-1	1.Unperturbed
C21orf59	NA	NA	NA	NA	NA	NA	NA	-1	NA	NA	NA	NA	NA	NA	NA	NA	1	-1	-1	1.Unperturbed
C21orf66	NA	NA	NA	NA	NA	NA	-1	NA	NA	NA	NA	NA	NA	NA	NA	NA	1	-1	-1	1.Unperturbed
C22orf42	NA	NA	NA	NA	NA	NA	NA	NA	NA	-1	NA	NA	NA	NA	NA	NA	1	-1	-1	1.Unperturbed
C2CD2	NA	NA	NA	NA	NA	NA	NA	-1	NA	NA	NA	NA	NA	NA	NA	NA	1	-1	-1	1.Unperturbed
C2CD5	NA	NA	NA	NA	NA	NA	NA	NA	NA	NA	-1	NA	NA	NA	NA	NA	1	-1	-1	1.Unperturbed
C2orf40	NA	NA	NA	NA	NA	NA	1	NA	NA	NA	NA	NA	NA	NA	NA	NA	1	1	1	1.Unperturbed
C2orf43	NA	NA	NA	NA	NA	NA	-1	NA	NA	NA	NA	NA	NA	NA	NA	NA	1	-1	-1	1.Unperturbed
C2orf47	NA	NA	NA	NA	NA	NA	NA	NA	NA	NA	-1	NA	NA	NA	NA	NA	1	-1	-1	1.Unperturbed
C2orf58	NA	NA	NA	NA	NA	NA	-1	NA	NA	NA	NA	NA	NA	NA	NA	NA	1	-1	-1	1.Unperturbed
C3	NA	NA	NA	NA	NA	NA	1	NA	NA	NA	NA	NA	NA	NA	NA	NA	1	1	1	1.Unperturbed
C3orf27	NA	-1	NA	NA	NA	NA	NA	NA	NA	NA	NA	NA	NA	NA	NA	NA	1	-1	-1	1.Unperturbed
C3orf31	NA	NA	NA	NA	NA	NA	1	NA	NA	NA	NA	NA	NA	NA	NA	NA	1	1	1	1.Unperturbed
C3orf34	NA	NA	NA	NA	NA	NA	NA	-1	NA	NA	NA	NA	NA	NA	NA	NA	1	-1	-1	1.Unperturbed
C3orf70	NA	NA	NA	NA	NA	NA	NA	NA	-1	NA	NA	NA	NA	NA	NA	NA	1	-1	-1	1.Unperturbed
C4B	NA	NA	NA	NA	NA	NA	1	NA	NA	NA	NA	NA	NA	NA	NA	NA	1	1	1	1.Unperturbed
C4orf34	NA	NA	NA	NA	NA	NA	NA	-1	NA	NA	NA	NA	NA	NA	NA	NA	1	-1	-1	1.Unperturbed
C5	NA	NA	NA	NA	NA	NA	-1	NA	NA	NA	NA	NA	NA	NA	NA	NA	1	-1	-1	1.Unperturbed
C5AR1	NA	NA	NA	NA	NA	NA	1	NA	NA	NA	NA	NA	NA	NA	NA	NA	1	1	1	1.Unperturbed
C5orf20	NA	-1	NA	NA	NA	NA	NA	NA	NA	NA	NA	NA	NA	NA	NA	NA	1	-1	-1	1.Unperturbed
C5orf22	NA	NA	NA	NA	NA	NA	NA	NA	NA	NA	-1	NA	NA	NA	NA	NA	1	-1	-1	1.Unperturbed
C5orf24	NA	NA	NA	NA	-1	NA	NA	NA	NA	NA	NA	NA	NA	NA	NA	NA	1	-1	-1	1.Unperturbed
C5orf28	NA	NA	NA	NA	NA	NA	NA	NA	NA	NA	-1	NA	NA	NA	NA	NA	1	-1	-1	1.Unperturbed
C5orf35	NA	NA	NA	NA	NA	NA	-1	NA	NA	NA	NA	NA	NA	NA	NA	NA	1	-1	-1	1.Unperturbed
C6	NA	NA	NA	NA	NA	NA	-1	NA	NA	NA	NA	NA	NA	NA	NA	NA	1	-1	-1	1.Unperturbed
C6orf120	NA	NA	NA	NA	NA	NA	NA	NA	NA	NA	-1	NA	NA	NA	NA	NA	1	-1	-1	1.Unperturbed
C6orf134	NA	NA	NA	NA	NA	NA	1	NA	NA	NA	NA	NA	NA	NA	NA	NA	1	1	1	1.Unperturbed
C6orf211	NA	NA	NA	NA	NA	NA	NA	NA	NA	NA	-1	NA	NA	NA	NA	NA	1	-1	-1	1.Unperturbed
C6orf26	NA	NA	NA	NA	NA	NA	-1	NA	NA	NA	NA	NA	NA	NA	NA	NA	1	-1	-1	1.Unperturbed
C6orf60	NA	NA	NA	NA	NA	NA	NA	-1	NA	NA	NA	NA	NA	NA	NA	NA	1	-1	-1	1.Unperturbed
C6orf72	NA	NA	NA	NA	NA	NA	NA	-1	NA	NA	NA	NA	NA	NA	NA	NA	1	-1	-1	1.Unperturbed
C6orf85	NA	1	NA	NA	NA	NA	NA	NA	NA	NA	NA	NA	NA	NA	NA	NA	1	1	1	1.Unperturbed
C6orf97	NA	NA	NA	NA	NA	NA	NA	-1	NA	NA	NA	NA	NA	NA	NA	NA	1	-1	-1	1.Unperturbed
C7orf25	NA	NA	NA	NA	NA	NA	NA	-1	NA	NA	NA	NA	NA	NA	NA	NA	1	-1	-1	1.Unperturbed
C7orf28A	NA	NA	NA	NA	NA	NA	1	NA	NA	NA	NA	NA	NA	NA	NA	NA	1	1	1	1.Unperturbed
C7orf28B	NA	NA	NA	NA	NA	NA	1	NA	NA	NA	NA	NA	NA	NA	NA	NA	1	1	1	1.Unperturbed
C7orf59	NA	NA	NA	NA	NA	NA	NA	NA	NA	NA	NA	1	NA	NA	NA	NA	1	1	1	1.Unperturbed
C8A	NA	NA	NA	NA	NA	NA	NA	1	NA	NA	NA	NA	NA	NA	NA	NA	1	1	1	1.Unperturbed
C8orf33	NA	NA	NA	NA	NA	NA	NA	NA	NA	NA	-1	NA	NA	NA	NA	NA	1	-1	-1	1.Unperturbed
C8orf44	NA	NA	NA	NA	NA	NA	NA	-1	NA	NA	NA	NA	NA	NA	NA	NA	1	-1	-1	1.Unperturbed
C8orf45	NA	NA	NA	NA	NA	NA	-1	NA	NA	NA	NA	NA	NA	NA	NA	NA	1	-1	-1	1.Unperturbed
C8orf59	NA	NA	NA	NA	NA	NA	-1	NA	NA	NA	NA	NA	NA	NA	NA	NA	1	-1	-1	1.Unperturbed
C9orf130	NA	NA	NA	NA	NA	NA	-1	NA	NA	NA	NA	NA	NA	NA	NA	NA	1	-1	-1	1.Unperturbed
C9orf135	NA	NA	NA	NA	NA	NA	NA	NA	NA	-1	NA	NA	NA	NA	NA	NA	1	-1	-1	1.Unperturbed
C9orf16	NA	NA	NA	NA	NA	NA	NA	-1	NA	NA	NA	NA	NA	NA	NA	NA	1	-1	-1	1.Unperturbed
C9orf164	NA	NA	NA	NA	NA	NA	1	NA	NA	NA	NA	NA	NA	NA	NA	NA	1	1	1	1.Unperturbed
C9orf3	NA	NA	NA	NA	NA	NA	NA	NA	NA	NA	-1	NA	NA	NA	NA	NA	1	-1	-1	1.Unperturbed
C9orf86	NA	NA	NA	NA	NA	NA	NA	-1	NA	NA	NA	NA	NA	NA	NA	NA	1	-1	-1	1.Unperturbed
C9orf91	NA	NA	NA	NA	NA	NA	NA	-1	NA	NA	NA	NA	NA	NA	NA	NA	1	-1	-1	1.Unperturbed
CA3	NA	NA	NA	NA	NA	NA	-1	NA	NA	NA	NA	NA	NA	NA	NA	NA	1	-1	-1	1.Unperturbed
CABP7	NA	NA	NA	NA	NA	NA	NA	NA	NA	-1	NA	NA	NA	NA	NA	NA	1	-1	-1	1.Unperturbed
CACHD1	NA	NA	NA	NA	NA	NA	NA	-1	NA	NA	NA	NA	NA	NA	NA	NA	1	-1	-1	1.Unperturbed
CACNA1C	NA	NA	NA	NA	NA	NA	NA	NA	NA	-1	NA	NA	NA	NA	NA	NA	1	-1	-1	1.Unperturbed
CACNA1D	NA	NA	NA	NA	NA	NA	NA	NA	NA	-1	NA	NA	NA	NA	NA	NA	1	-1	-1	1.Unperturbed
CACNA1E	NA	NA	NA	NA	NA	NA	NA	NA	NA	NA	NA	NA	NA	NA	NA	-1	1	-1	-1	1.Unperturbed
CACNA2D1	NA	NA	NA	NA	NA	NA	NA	NA	NA	-1	NA	NA	NA	NA	NA	NA	1	-1	-1	1.Unperturbed
CACNA2D2	NA	NA	NA	NA	NA	NA	NA	NA	NA	-1	NA	NA	NA	NA	NA	NA	1	-1	-1	1.Unperturbed
CACNB3	NA	NA	NA	NA	NA	NA	NA	NA	NA	NA	NA	NA	NA	-1	NA	NA	1	-1	-1	1.Unperturbed
CACUL1	1	NA	NA	NA	NA	NA	NA	NA	NA	NA	NA	NA	NA	NA	NA	NA	1	1	1	1.Unperturbed
CACYBP	NA	NA	NA	NA	NA	NA	NA	NA	NA	NA	-1	NA	NA	NA	NA	NA	1	-1	-1	1.Unperturbed
CADPS	NA	NA	NA	NA	NA	NA	NA	NA	NA	-1	NA	NA	NA	NA	NA	NA	1	-1	-1	1.Unperturbed
CALCA	NA	NA	NA	NA	NA	NA	NA	NA	1	NA	NA	NA	NA	NA	NA	NA	1	1	1	1.Unperturbed
CALCOCO2	NA	NA	NA	NA	NA	NA	NA	NA	NA	NA	-1	NA	NA	NA	NA	NA	1	-1	-1	1.Unperturbed
CALD1	NA	NA	NA	NA	NA	NA	1	NA	NA	NA	NA	NA	NA	NA	NA	NA	1	1	1	1.Unperturbed
CALML4	NA	NA	NA	NA	NA	NA	-1	NA	NA	NA	NA	NA	NA	NA	NA	NA	1	-1	-1	1.Unperturbed
CALR	NA	NA	NA	NA	NA	NA	1	NA	NA	NA	NA	NA	NA	NA	NA	NA	1	1	1	1.Unperturbed
CALU	NA	NA	NA	NA	NA	NA	NA	NA	NA	NA	-1	NA	NA	NA	NA	NA	1	-1	-1	1.Unperturbed
CAMK2N1	NA	NA	NA	NA	NA	NA	1	NA	NA	NA	NA	NA	NA	NA	NA	NA	1	1	1	1.Unperturbed
CAMKK1	NA	NA	NA	NA	NA	NA	NA	NA	NA	-1	NA	NA	NA	NA	NA	NA	1	-1	-1	1.Unperturbed
CAMSAP2	NA	NA	NA	NA	NA	NA	NA	NA	NA	NA	-1	NA	NA	NA	NA	NA	1	-1	-1	1.Unperturbed
CAMTA2	NA	NA	NA	NA	NA	NA	1	NA	NA	NA	NA	NA	NA	NA	NA	NA	1	1	1	1.Unperturbed
CAP2	NA	NA	NA	NA	NA	NA	NA	NA	NA	NA	NA	NA	NA	NA	NA	1	1	1	1	1.Unperturbed
CAPN10	NA	NA	NA	NA	NA	NA	1	NA	NA	NA	NA	NA	NA	NA	NA	NA	1	1	1	1.Unperturbed
CAPN2	-1	NA	NA	NA	NA	NA	NA	NA	NA	NA	NA	NA	NA	NA	NA	NA	1	-1	-1	1.Unperturbed
CAPN7	NA	NA	NA	NA	NA	NA	NA	NA	NA	NA	-1	NA	NA	NA	NA	NA	1	-1	-1	1.Unperturbed
CAPZA1	NA	NA	NA	NA	NA	NA	NA	NA	NA	NA	-1	NA	NA	NA	NA	NA	1	-1	-1	1.Unperturbed
CAPZA2	NA	NA	NA	NA	NA	NA	NA	NA	NA	NA	-1	NA	NA	NA	NA	NA	1	-1	-1	1.Unperturbed
CARD8	NA	NA	NA	NA	NA	NA	NA	-1	NA	NA	NA	NA	NA	NA	NA	NA	1	-1	-1	1.Unperturbed
CARKD	NA	NA	NA	NA	NA	NA	NA	NA	NA	NA	-1	NA	NA	NA	NA	NA	1	-1	-1	1.Unperturbed
CARS	NA	NA	NA	NA	NA	NA	NA	-1	NA	NA	NA	NA	NA	NA	NA	NA	1	-1	-1	1.Unperturbed
CASC1	NA	NA	NA	NA	NA	NA	-1	NA	NA	NA	NA	NA	NA	NA	NA	NA	1	-1	-1	1.Unperturbed
CASD1	NA	NA	NA	NA	NA	NA	NA	NA	NA	NA	-1	NA	NA	NA	NA	NA	1	-1	-1	1.Unperturbed
CASP10	NA	NA	NA	NA	NA	NA	1	NA	NA	NA	NA	NA	NA	NA	NA	NA	1	1	1	1.Unperturbed
CASP4	NA	NA	NA	NA	NA	NA	NA	NA	NA	NA	-1	NA	NA	NA	NA	NA	1	-1	-1	1.Unperturbed
CASP7	NA	NA	NA	NA	NA	NA	NA	NA	NA	NA	NA	NA	-1	NA	NA	NA	1	-1	-1	1.Unperturbed
CASP8	NA	NA	NA	NA	NA	NA	1	NA	NA	NA	NA	NA	NA	NA	NA	NA	1	1	1	1.Unperturbed
CASR	NA	NA	NA	NA	NA	NA	NA	NA	NA	-1	NA	NA	NA	NA	NA	NA	1	-1	-1	1.Unperturbed
CAST	NA	NA	NA	NA	NA	NA	NA	NA	NA	NA	NA	NA	NA	NA	NA	1	1	1	1	1.Unperturbed
CAT	NA	NA	NA	NA	NA	NA	NA	NA	NA	NA	-1	NA	NA	NA	NA	NA	1	-1	-1	1.Unperturbed
CATSPER2	NA	NA	NA	NA	NA	NA	-1	NA	NA	NA	NA	NA	NA	NA	NA	NA	1	-1	-1	1.Unperturbed
CBARA1	NA	NA	NA	NA	NA	NA	NA	-1	NA	NA	NA	NA	NA	NA	NA	NA	1	-1	-1	1.Unperturbed
CBFA2T3	NA	NA	NA	NA	NA	NA	1	NA	NA	NA	NA	NA	NA	NA	NA	NA	1	1	1	1.Unperturbed
CBFB	NA	NA	NA	NA	NA	NA	NA	NA	NA	NA	-1	NA	NA	NA	NA	NA	1	-1	-1	1.Unperturbed
CBLL1	NA	NA	NA	NA	NA	NA	1	NA	NA	NA	NA	NA	NA	NA	NA	NA	1	1	1	1.Unperturbed
CBLN4	NA	NA	NA	NA	NA	NA	1	NA	NA	NA	NA	NA	NA	NA	NA	NA	1	1	1	1.Unperturbed
CBX3	NA	NA	NA	NA	NA	NA	NA	NA	NA	NA	NA	NA	NA	NA	NA	1	1	1	1	1.Unperturbed
CBX4	NA	NA	NA	NA	NA	NA	1	NA	NA	NA	NA	NA	NA	NA	NA	NA	1	1	1	1.Unperturbed
CCBL2	NA	NA	NA	NA	NA	NA	NA	NA	NA	NA	-1	NA	NA	NA	NA	NA	1	-1	-1	1.Unperturbed
CCDC101	NA	NA	NA	NA	NA	NA	-1	NA	NA	NA	NA	NA	NA	NA	NA	NA	1	-1	-1	1.Unperturbed
CCDC102B	NA	NA	NA	NA	NA	NA	1	NA	NA	NA	NA	NA	NA	NA	NA	NA	1	1	1	1.Unperturbed
CCDC105	NA	NA	NA	NA	NA	NA	-1	NA	NA	NA	NA	NA	NA	NA	NA	NA	1	-1	-1	1.Unperturbed
CCDC106	NA	NA	NA	NA	NA	NA	-1	NA	NA	NA	NA	NA	NA	NA	NA	NA	1	-1	-1	1.Unperturbed
CCDC109A	NA	NA	NA	NA	NA	NA	NA	-1	NA	NA	NA	NA	NA	NA	NA	NA	1	-1	-1	1.Unperturbed
CCDC121	NA	NA	NA	NA	NA	NA	NA	-1	NA	NA	NA	NA	NA	NA	NA	NA	1	-1	-1	1.Unperturbed
CCDC137	NA	NA	NA	NA	NA	NA	1	NA	NA	NA	NA	NA	NA	NA	NA	NA	1	1	1	1.Unperturbed
CCDC140	NA	NA	NA	NA	NA	NA	-1	NA	NA	NA	NA	NA	NA	NA	NA	NA	1	-1	-1	1.Unperturbed
CCDC147	NA	NA	NA	NA	NA	NA	-1	NA	NA	NA	NA	NA	NA	NA	NA	NA	1	-1	-1	1.Unperturbed
CCDC150	-1	NA	NA	NA	NA	NA	NA	NA	NA	NA	NA	NA	NA	NA	NA	NA	1	-1	-1	1.Unperturbed
CCDC16	NA	NA	NA	NA	NA	NA	NA	-1	NA	NA	NA	NA	NA	NA	NA	NA	1	-1	-1	1.Unperturbed
CCDC18	1	NA	NA	NA	NA	NA	NA	NA	NA	NA	NA	NA	NA	NA	NA	NA	1	1	1	1.Unperturbed
CCDC25	NA	NA	NA	NA	NA	NA	-1	NA	NA	NA	NA	NA	NA	NA	NA	NA	1	-1	-1	1.Unperturbed
CCDC28B	NA	NA	NA	NA	NA	NA	-1	NA	NA	NA	NA	NA	NA	NA	NA	NA	1	-1	-1	1.Unperturbed
CCDC34	NA	NA	NA	NA	NA	NA	NA	-1	NA	NA	NA	NA	NA	NA	NA	NA	1	-1	-1	1.Unperturbed
CCDC46	NA	NA	NA	NA	NA	NA	NA	-1	NA	NA	NA	NA	NA	NA	NA	NA	1	-1	-1	1.Unperturbed
CCDC47	NA	NA	NA	NA	NA	NA	NA	NA	NA	NA	-1	NA	NA	NA	NA	NA	1	-1	-1	1.Unperturbed
CCDC69	NA	NA	NA	NA	NA	NA	1	NA	NA	NA	NA	NA	NA	NA	NA	NA	1	1	1	1.Unperturbed
CCDC71L	1	NA	NA	NA	NA	NA	NA	NA	NA	NA	NA	NA	NA	NA	NA	NA	1	1	1	1.Unperturbed
CCDC74A	NA	NA	NA	NA	NA	NA	-1	NA	NA	NA	NA	NA	NA	NA	NA	NA	1	-1	-1	1.Unperturbed
CCDC77	NA	NA	NA	NA	NA	NA	NA	-1	NA	NA	NA	NA	NA	NA	NA	NA	1	-1	-1	1.Unperturbed
CCDC86	NA	NA	NA	NA	NA	NA	1	NA	NA	NA	NA	NA	NA	NA	NA	NA	1	1	1	1.Unperturbed
CCDC88B	NA	NA	NA	NA	NA	NA	NA	NA	NA	NA	NA	NA	NA	-1	NA	NA	1	-1	-1	1.Unperturbed
CCL16	NA	NA	NA	NA	NA	NA	1	NA	NA	NA	NA	NA	NA	NA	NA	NA	1	1	1	1.Unperturbed
CCL22	NA	NA	NA	NA	NA	NA	NA	-1	NA	NA	NA	NA	NA	NA	NA	NA	1	-1	-1	1.Unperturbed
CCL3L1	NA	NA	NA	NA	NA	NA	1	NA	NA	NA	NA	NA	NA	NA	NA	NA	1	1	1	1.Unperturbed
CCL3L3	NA	NA	NA	NA	NA	NA	NA	1	NA	NA	NA	NA	NA	NA	NA	NA	1	1	1	1.Unperturbed
CCL5	NA	NA	NA	NA	NA	NA	-1	NA	NA	NA	NA	NA	NA	NA	NA	NA	1	-1	-1	1.Unperturbed
CCNB1IP1	NA	NA	NA	NA	NA	NA	NA	NA	NA	NA	-1	NA	NA	NA	NA	NA	1	-1	-1	1.Unperturbed
CCNC	NA	NA	NA	NA	NA	NA	1	NA	NA	NA	NA	NA	NA	NA	NA	NA	1	1	1	1.Unperturbed
CCND2	NA	NA	NA	NA	NA	NA	NA	NA	NA	NA	-1	NA	NA	NA	NA	NA	1	-1	-1	1.Unperturbed
CCNG1	NA	NA	NA	NA	NA	NA	NA	NA	NA	NA	-1	NA	NA	NA	NA	NA	1	-1	-1	1.Unperturbed
CCNK	NA	NA	NA	NA	NA	NA	1	NA	NA	NA	NA	NA	NA	NA	NA	NA	1	1	1	1.Unperturbed
CCNL1	NA	NA	NA	NA	NA	NA	NA	1	NA	NA	NA	NA	NA	NA	NA	NA	1	1	1	1.Unperturbed
CCR1	NA	NA	NA	NA	NA	NA	1	NA	NA	NA	NA	NA	NA	NA	NA	NA	1	1	1	1.Unperturbed
CCS	NA	NA	NA	NA	NA	NA	-1	NA	NA	NA	NA	NA	NA	NA	NA	NA	1	-1	-1	1.Unperturbed
CCT6A	NA	NA	NA	NA	NA	NA	1	NA	NA	NA	NA	NA	NA	NA	NA	NA	1	1	1	1.Unperturbed
CCT6B	NA	NA	NA	NA	NA	NA	NA	NA	NA	NA	-1	NA	NA	NA	NA	NA	1	-1	-1	1.Unperturbed
CD14	NA	NA	NA	NA	NA	NA	NA	NA	NA	NA	-1	NA	NA	NA	NA	NA	1	-1	-1	1.Unperturbed
CD164	NA	NA	NA	NA	NA	NA	NA	NA	NA	NA	-1	NA	NA	NA	NA	NA	1	-1	-1	1.Unperturbed
CD1D	NA	NA	NA	NA	NA	NA	1	NA	NA	NA	NA	NA	NA	NA	NA	NA	1	1	1	1.Unperturbed
CD22	NA	NA	NA	NA	NA	NA	-1	NA	NA	NA	NA	NA	NA	NA	NA	NA	1	-1	-1	1.Unperturbed
CD244	NA	NA	NA	NA	NA	NA	-1	NA	NA	NA	NA	NA	NA	NA	NA	NA	1	-1	-1	1.Unperturbed
CD247	NA	NA	NA	NA	NA	NA	-1	NA	NA	NA	NA	NA	NA	NA	NA	NA	1	-1	-1	1.Unperturbed
CD248	NA	NA	NA	NA	NA	NA	1	NA	NA	NA	NA	NA	NA	NA	NA	NA	1	1	1	1.Unperturbed
CD2AP	NA	NA	NA	NA	NA	NA	NA	NA	NA	NA	-1	NA	NA	NA	NA	NA	1	-1	-1	1.Unperturbed
CD2BP2	NA	NA	NA	NA	NA	NA	NA	NA	NA	NA	-1	NA	NA	NA	NA	NA	1	-1	-1	1.Unperturbed
CD320	NA	NA	NA	NA	NA	NA	1	NA	NA	NA	NA	NA	NA	NA	NA	NA	1	1	1	1.Unperturbed
CD36	NA	NA	NA	NA	NA	NA	1	NA	NA	NA	NA	NA	NA	NA	NA	NA	1	1	1	1.Unperturbed
CD37	NA	NA	NA	NA	NA	NA	1	NA	NA	NA	NA	NA	NA	NA	NA	NA	1	1	1	1.Unperturbed
CD58	1	NA	NA	NA	NA	NA	NA	NA	NA	NA	NA	NA	NA	NA	NA	NA	1	1	1	1.Unperturbed
CD59	NA	NA	NA	NA	NA	NA	NA	NA	NA	NA	NA	NA	NA	NA	NA	1	1	1	1	1.Unperturbed
CD68	NA	NA	NA	NA	NA	NA	1	NA	NA	NA	NA	NA	NA	NA	NA	NA	1	1	1	1.Unperturbed
CD99	NA	NA	NA	NA	NA	NA	NA	NA	NA	NA	-1	NA	NA	NA	NA	NA	1	-1	-1	1.Unperturbed
CDADC1	NA	NA	NA	NA	NA	NA	-1	NA	NA	NA	NA	NA	NA	NA	NA	NA	1	-1	-1	1.Unperturbed
CDC123	NA	NA	NA	NA	NA	NA	NA	NA	NA	NA	-1	NA	NA	NA	NA	NA	1	-1	-1	1.Unperturbed
CDC14B	NA	NA	NA	NA	NA	NA	NA	NA	NA	NA	-1	NA	NA	NA	NA	NA	1	-1	-1	1.Unperturbed
CDC16	NA	NA	NA	NA	NA	NA	NA	NA	NA	NA	-1	NA	NA	NA	NA	NA	1	-1	-1	1.Unperturbed
CDC20	NA	NA	NA	NA	NA	NA	-1	NA	NA	NA	NA	NA	NA	NA	NA	NA	1	-1	-1	1.Unperturbed
CDC23	NA	NA	NA	NA	NA	NA	NA	NA	NA	NA	-1	NA	NA	NA	NA	NA	1	-1	-1	1.Unperturbed
CDC37L1	NA	NA	NA	NA	NA	NA	NA	NA	NA	NA	-1	NA	NA	NA	NA	NA	1	-1	-1	1.Unperturbed
CDC40	NA	NA	NA	NA	NA	NA	NA	NA	NA	NA	-1	NA	NA	NA	NA	NA	1	-1	-1	1.Unperturbed
CDC42	NA	NA	NA	NA	NA	NA	NA	NA	NA	NA	NA	NA	NA	-1	NA	NA	1	-1	-1	1.Unperturbed
CDC42EP3	NA	NA	NA	NA	NA	NA	NA	NA	NA	NA	-1	NA	NA	NA	NA	NA	1	-1	-1	1.Unperturbed
CDC42EP5	NA	NA	NA	NA	NA	NA	1	NA	NA	NA	NA	NA	NA	NA	NA	NA	1	1	1	1.Unperturbed
CDC5L	NA	NA	NA	NA	NA	NA	NA	NA	NA	NA	-1	NA	NA	NA	NA	NA	1	-1	-1	1.Unperturbed
CDC7	-1	NA	NA	NA	NA	NA	NA	NA	NA	NA	NA	NA	NA	NA	NA	NA	1	-1	-1	1.Unperturbed
CDC73	NA	NA	NA	NA	NA	NA	NA	NA	NA	NA	-1	NA	NA	NA	NA	NA	1	-1	-1	1.Unperturbed
CDCP1	NA	NA	NA	NA	NA	NA	NA	1	NA	NA	NA	NA	NA	NA	NA	NA	1	1	1	1.Unperturbed
CDH13	NA	NA	NA	NA	NA	NA	NA	NA	NA	NA	NA	NA	NA	NA	NA	1	1	1	1	1.Unperturbed
CDH17	NA	NA	NA	NA	NA	NA	NA	NA	NA	-1	NA	NA	NA	NA	NA	NA	1	-1	-1	1.Unperturbed
CDH18	NA	NA	NA	NA	NA	NA	NA	NA	NA	-1	NA	NA	NA	NA	NA	NA	1	-1	-1	1.Unperturbed
CDK10	NA	NA	NA	NA	NA	NA	NA	NA	NA	NA	1	NA	NA	NA	NA	NA	1	1	1	1.Unperturbed
CDK2AP2	NA	NA	NA	NA	NA	NA	NA	NA	NA	NA	NA	-1	NA	NA	NA	NA	1	-1	-1	1.Unperturbed
CDK4	NA	NA	NA	NA	NA	NA	NA	NA	NA	NA	-1	NA	NA	NA	NA	NA	1	-1	-1	1.Unperturbed
CDK5R2	NA	NA	NA	NA	NA	NA	NA	NA	NA	-1	NA	NA	NA	NA	NA	NA	1	-1	-1	1.Unperturbed
CDK5RAP2	NA	NA	NA	NA	NA	NA	-1	NA	NA	NA	NA	NA	NA	NA	NA	NA	1	-1	-1	1.Unperturbed
CDK7	NA	NA	NA	NA	NA	NA	NA	NA	NA	NA	-1	NA	NA	NA	NA	NA	1	-1	-1	1.Unperturbed
CDK8	NA	NA	NA	NA	NA	NA	NA	NA	NA	NA	-1	NA	NA	NA	NA	NA	1	-1	-1	1.Unperturbed
CDKL1	NA	NA	NA	NA	NA	NA	NA	NA	NA	NA	NA	NA	NA	NA	NA	-1	1	-1	-1	1.Unperturbed
CDKN1A	NA	NA	NA	NA	NA	NA	1	NA	NA	NA	NA	NA	NA	NA	NA	NA	1	1	1	1.Unperturbed
CDKN1B	NA	NA	NA	NA	NA	NA	NA	NA	NA	NA	-1	NA	NA	NA	NA	NA	1	-1	-1	1.Unperturbed
CDKN2C	NA	NA	NA	NA	NA	NA	-1	NA	NA	NA	NA	NA	NA	NA	NA	NA	1	-1	-1	1.Unperturbed
CDO1	NA	NA	NA	NA	NA	NA	NA	NA	NA	-1	NA	NA	NA	NA	NA	NA	1	-1	-1	1.Unperturbed
CDR2L	NA	NA	NA	NA	NA	NA	NA	-1	NA	NA	NA	NA	NA	NA	NA	NA	1	-1	-1	1.Unperturbed
CDRT1	NA	NA	NA	NA	NA	NA	NA	1	NA	NA	NA	NA	NA	NA	NA	NA	1	1	1	1.Unperturbed
CDRT4	NA	NA	NA	NA	NA	NA	NA	-1	NA	NA	NA	NA	NA	NA	NA	NA	1	-1	-1	1.Unperturbed
CDS2	NA	NA	NA	NA	NA	NA	NA	NA	NA	NA	-1	NA	NA	NA	NA	NA	1	-1	-1	1.Unperturbed
CDV3	NA	NA	NA	NA	NA	NA	NA	NA	NA	NA	NA	NA	NA	NA	NA	1	1	1	1	1.Unperturbed
CEACAM1	NA	NA	NA	NA	NA	NA	1	NA	NA	NA	NA	NA	NA	NA	NA	NA	1	1	1	1.Unperturbed
CEACAM6	NA	NA	NA	NA	NA	NA	-1	NA	NA	NA	NA	NA	NA	NA	NA	NA	1	-1	-1	1.Unperturbed
CEBPD	NA	NA	NA	NA	NA	NA	1	NA	NA	NA	NA	NA	NA	NA	NA	NA	1	1	1	1.Unperturbed
CEL	NA	NA	NA	NA	NA	NA	1	NA	NA	NA	NA	NA	NA	NA	NA	NA	1	1	1	1.Unperturbed
CELF3	NA	NA	NA	NA	NA	NA	NA	NA	NA	-1	NA	NA	NA	NA	NA	NA	1	-1	-1	1.Unperturbed
CELSR3	NA	NA	NA	NA	NA	NA	NA	NA	NA	-1	NA	NA	NA	NA	NA	NA	1	-1	-1	1.Unperturbed
CENPF	NA	NA	NA	NA	NA	NA	-1	NA	NA	NA	NA	NA	NA	NA	NA	NA	1	-1	-1	1.Unperturbed
CENTB1	NA	NA	NA	NA	NA	NA	NA	1	NA	NA	NA	NA	NA	NA	NA	NA	1	1	1	1.Unperturbed
CENTG3	NA	NA	NA	NA	NA	NA	1	NA	NA	NA	NA	NA	NA	NA	NA	NA	1	1	1	1.Unperturbed
CEP350	NA	NA	NA	NA	NA	NA	NA	NA	NA	NA	-1	NA	NA	NA	NA	NA	1	-1	-1	1.Unperturbed
CEP44	-1	NA	NA	NA	NA	NA	NA	NA	NA	NA	NA	NA	NA	NA	NA	NA	1	-1	-1	1.Unperturbed
CEP63	NA	NA	NA	NA	NA	NA	NA	NA	NA	NA	-1	NA	NA	NA	NA	NA	1	-1	-1	1.Unperturbed
CEP68	NA	NA	NA	NA	NA	NA	NA	-1	NA	NA	NA	NA	NA	NA	NA	NA	1	-1	-1	1.Unperturbed
CEP97	1	NA	NA	NA	NA	NA	NA	NA	NA	NA	NA	NA	NA	NA	NA	NA	1	1	1	1.Unperturbed
CERK	NA	NA	NA	NA	NA	NA	NA	NA	NA	NA	-1	NA	NA	NA	NA	NA	1	-1	-1	1.Unperturbed
CES4	NA	1	NA	NA	NA	NA	NA	NA	NA	NA	NA	NA	NA	NA	NA	NA	1	1	1	1.Unperturbed
CETN2	NA	NA	NA	NA	NA	NA	NA	NA	NA	NA	-1	NA	NA	NA	NA	NA	1	-1	-1	1.Unperturbed
CETN3	NA	NA	NA	NA	NA	NA	NA	NA	NA	NA	-1	NA	NA	NA	NA	NA	1	-1	-1	1.Unperturbed
CFC1	NA	NA	NA	NA	NA	NA	NA	NA	NA	-1	NA	NA	NA	NA	NA	NA	1	-1	-1	1.Unperturbed
CFC1B	NA	NA	NA	NA	NA	NA	NA	NA	NA	-1	NA	NA	NA	NA	NA	NA	1	-1	-1	1.Unperturbed
CFH	NA	NA	NA	NA	NA	NA	1	NA	NA	NA	NA	NA	NA	NA	NA	NA	1	1	1	1.Unperturbed
CGA	NA	NA	NA	NA	NA	NA	-1	NA	NA	NA	NA	NA	NA	NA	NA	NA	1	-1	-1	1.Unperturbed
CGRRF1	NA	NA	NA	NA	NA	NA	NA	NA	NA	NA	-1	NA	NA	NA	NA	NA	1	-1	-1	1.Unperturbed
CHCHD2	NA	NA	NA	NA	NA	NA	NA	-1	NA	NA	NA	NA	NA	NA	NA	NA	1	-1	-1	1.Unperturbed
CHCHD3	NA	NA	NA	NA	NA	NA	NA	NA	NA	NA	-1	NA	NA	NA	NA	NA	1	-1	-1	1.Unperturbed
CHD1	NA	NA	NA	NA	NA	NA	NA	NA	NA	NA	-1	NA	NA	NA	NA	NA	1	-1	-1	1.Unperturbed
CHD5	NA	NA	NA	NA	NA	NA	NA	NA	NA	NA	NA	-1	NA	NA	NA	NA	1	-1	-1	1.Unperturbed
CHGB	NA	NA	NA	NA	NA	NA	NA	NA	NA	NA	-1	NA	NA	NA	NA	NA	1	-1	-1	1.Unperturbed
CHI3L1	1	NA	NA	NA	NA	NA	NA	NA	NA	NA	NA	NA	NA	NA	NA	NA	1	1	1	1.Unperturbed
CHML	-1	NA	NA	NA	NA	NA	NA	NA	NA	NA	NA	NA	NA	NA	NA	NA	1	-1	-1	1.Unperturbed
CHMP1B	NA	NA	NA	NA	NA	NA	NA	NA	NA	NA	-1	NA	NA	NA	NA	NA	1	-1	-1	1.Unperturbed
CHMP4B	NA	NA	NA	NA	NA	NA	NA	-1	NA	NA	NA	NA	NA	NA	NA	NA	1	-1	-1	1.Unperturbed
CHMP5	NA	NA	NA	NA	NA	NA	NA	NA	NA	NA	-1	NA	NA	NA	NA	NA	1	-1	-1	1.Unperturbed
CHN1	NA	NA	NA	NA	NA	NA	NA	NA	NA	NA	-1	NA	NA	NA	NA	NA	1	-1	-1	1.Unperturbed
CHN2	NA	NA	NA	NA	NA	NA	-1	NA	NA	NA	NA	NA	NA	NA	NA	NA	1	-1	-1	1.Unperturbed
CHP1	NA	NA	NA	NA	NA	NA	NA	NA	NA	NA	-1	NA	NA	NA	NA	NA	1	-1	-1	1.Unperturbed
CHPF	NA	NA	NA	NA	NA	NA	NA	NA	NA	NA	NA	NA	NA	-1	NA	NA	1	-1	-1	1.Unperturbed
CHRDL1	NA	NA	NA	NA	NA	NA	1	NA	NA	NA	NA	NA	NA	NA	NA	NA	1	1	1	1.Unperturbed
CHRNA5	NA	NA	NA	NA	NA	NA	NA	-1	NA	NA	NA	NA	NA	NA	NA	NA	1	-1	-1	1.Unperturbed
CHRNA6	NA	NA	NA	NA	NA	NA	-1	NA	NA	NA	NA	NA	NA	NA	NA	NA	1	-1	-1	1.Unperturbed
CHST3	NA	NA	NA	NA	NA	NA	NA	-1	NA	NA	NA	NA	NA	NA	NA	NA	1	-1	-1	1.Unperturbed
CHST9	NA	NA	NA	NA	NA	NA	NA	NA	NA	-1	NA	NA	NA	NA	NA	NA	1	-1	-1	1.Unperturbed
CHTOP	NA	NA	NA	NA	NA	NA	NA	NA	NA	NA	-1	NA	NA	NA	NA	NA	1	-1	-1	1.Unperturbed
CHUK	NA	NA	NA	NA	NA	NA	NA	NA	NA	NA	-1	NA	NA	NA	NA	NA	1	-1	-1	1.Unperturbed
CHURC1	NA	NA	NA	NA	NA	NA	-1	NA	NA	NA	NA	NA	NA	NA	NA	NA	1	-1	-1	1.Unperturbed
CIAO1	NA	NA	NA	NA	NA	NA	NA	-1	NA	NA	NA	NA	NA	NA	NA	NA	1	-1	-1	1.Unperturbed
CIAPIN1	NA	NA	NA	NA	NA	NA	NA	NA	NA	NA	-1	NA	NA	NA	NA	NA	1	-1	-1	1.Unperturbed
CIDEA	NA	NA	NA	NA	NA	NA	-1	NA	NA	NA	NA	NA	NA	NA	NA	NA	1	-1	-1	1.Unperturbed
CIDEB	NA	NA	NA	NA	NA	NA	1	NA	NA	NA	NA	NA	NA	NA	NA	NA	1	1	1	1.Unperturbed
CITED2	NA	NA	NA	NA	NA	NA	NA	NA	NA	NA	NA	NA	NA	NA	NA	1	1	1	1	1.Unperturbed
CITED4	NA	NA	NA	NA	NA	NA	1	NA	NA	NA	NA	NA	NA	NA	NA	NA	1	1	1	1.Unperturbed
CKAP2	-1	NA	NA	NA	NA	NA	NA	NA	NA	NA	NA	NA	NA	NA	NA	NA	1	-1	-1	1.Unperturbed
CKLF	NA	NA	NA	NA	NA	NA	NA	NA	NA	NA	-1	NA	NA	NA	NA	NA	1	-1	-1	1.Unperturbed
CKS1B	NA	NA	NA	NA	NA	NA	NA	NA	NA	NA	-1	NA	NA	NA	NA	NA	1	-1	-1	1.Unperturbed
CLASP2	NA	NA	NA	NA	NA	NA	NA	NA	NA	NA	NA	NA	NA	NA	NA	1	1	1	1	1.Unperturbed
CLCN3	NA	NA	NA	NA	NA	NA	NA	NA	NA	NA	-1	NA	NA	NA	NA	NA	1	-1	-1	1.Unperturbed
CLCN4	NA	NA	NA	NA	NA	NA	NA	NA	NA	NA	NA	-1	NA	NA	NA	NA	1	-1	-1	1.Unperturbed
CLDN7	NA	NA	NA	NA	NA	NA	NA	NA	NA	NA	NA	NA	NA	-1	NA	NA	1	-1	-1	1.Unperturbed
CLEC4F	NA	NA	NA	NA	NA	NA	NA	-1	NA	NA	NA	NA	NA	NA	NA	NA	1	-1	-1	1.Unperturbed
CLEC9A	NA	NA	NA	NA	NA	NA	1	NA	NA	NA	NA	NA	NA	NA	NA	NA	1	1	1	1.Unperturbed
CLIC5	NA	NA	NA	NA	NA	NA	NA	NA	NA	NA	NA	NA	NA	NA	NA	1	1	1	1	1.Unperturbed
CLIP1	NA	NA	NA	NA	NA	NA	NA	NA	NA	NA	NA	NA	NA	NA	NA	1	1	1	1	1.Unperturbed
CLIP3	NA	NA	NA	NA	NA	NA	NA	NA	NA	-1	NA	NA	NA	NA	NA	NA	1	-1	-1	1.Unperturbed
CLK1	NA	NA	NA	NA	NA	NA	NA	NA	NA	NA	-1	NA	NA	NA	NA	NA	1	-1	-1	1.Unperturbed
CLN8	NA	NA	NA	NA	NA	NA	NA	-1	NA	NA	NA	NA	NA	NA	NA	NA	1	-1	-1	1.Unperturbed
CLNS1A	NA	NA	NA	NA	NA	NA	NA	NA	NA	NA	-1	NA	NA	NA	NA	NA	1	-1	-1	1.Unperturbed
CLP1	NA	NA	NA	NA	NA	NA	NA	NA	NA	NA	-1	NA	NA	NA	NA	NA	1	-1	-1	1.Unperturbed
CLPP	NA	NA	NA	NA	NA	NA	-1	NA	NA	NA	NA	NA	NA	NA	NA	NA	1	-1	-1	1.Unperturbed
CLPX	NA	NA	NA	NA	NA	NA	NA	NA	NA	NA	-1	NA	NA	NA	NA	NA	1	-1	-1	1.Unperturbed
CLSTN2	NA	NA	NA	NA	NA	NA	NA	-1	NA	NA	NA	NA	NA	NA	NA	NA	1	-1	-1	1.Unperturbed
CLTA	NA	NA	NA	NA	NA	NA	NA	NA	NA	NA	-1	NA	NA	NA	NA	NA	1	-1	-1	1.Unperturbed
CLTC	NA	NA	NA	NA	NA	NA	NA	NA	NA	NA	-1	NA	NA	NA	NA	NA	1	-1	-1	1.Unperturbed
CMAS	NA	NA	NA	NA	NA	NA	NA	NA	NA	NA	-1	NA	NA	NA	NA	NA	1	-1	-1	1.Unperturbed
CMIP	NA	NA	NA	NA	NA	NA	1	NA	NA	NA	NA	NA	NA	NA	NA	NA	1	1	1	1.Unperturbed
CMKLR1	1	NA	NA	NA	NA	NA	NA	NA	NA	NA	NA	NA	NA	NA	NA	NA	1	1	1	1.Unperturbed
CMTM6	NA	NA	NA	NA	NA	NA	NA	NA	NA	NA	-1	NA	NA	NA	NA	NA	1	-1	-1	1.Unperturbed
CNGA1	NA	NA	NA	NA	NA	NA	-1	NA	NA	NA	NA	NA	NA	NA	NA	NA	1	-1	-1	1.Unperturbed
CNIH1	NA	NA	NA	NA	NA	NA	NA	NA	NA	NA	-1	NA	NA	NA	NA	NA	1	-1	-1	1.Unperturbed
CNOT2	NA	NA	NA	NA	NA	NA	NA	NA	NA	NA	-1	NA	NA	NA	NA	NA	1	-1	-1	1.Unperturbed
CNOT3	NA	NA	NA	NA	NA	NA	1	NA	NA	NA	NA	NA	NA	NA	NA	NA	1	1	1	1.Unperturbed
CNOT4	NA	NA	NA	NA	NA	NA	1	NA	NA	NA	NA	NA	NA	NA	NA	NA	1	1	1	1.Unperturbed
CNOT7	NA	NA	NA	NA	NA	NA	NA	NA	NA	NA	-1	NA	NA	NA	NA	NA	1	-1	-1	1.Unperturbed
CNOT8	NA	NA	NA	NA	NA	NA	NA	NA	NA	NA	-1	NA	NA	NA	NA	NA	1	-1	-1	1.Unperturbed
CNP	NA	NA	NA	NA	NA	NA	NA	NA	NA	NA	NA	NA	NA	NA	NA	-1	1	-1	-1	1.Unperturbed
CNPY2	NA	NA	NA	NA	NA	NA	NA	NA	NA	NA	-1	NA	NA	NA	NA	NA	1	-1	-1	1.Unperturbed
CNPY3	NA	NA	NA	NA	NA	NA	1	NA	NA	NA	NA	NA	NA	NA	NA	NA	1	1	1	1.Unperturbed
CNRIP1	NA	NA	NA	NA	NA	NA	NA	NA	NA	-1	NA	NA	NA	NA	NA	NA	1	-1	-1	1.Unperturbed
CNTFR	NA	NA	NA	NA	NA	NA	1	NA	NA	NA	NA	NA	NA	NA	NA	NA	1	1	1	1.Unperturbed
CNTN1	NA	NA	NA	NA	NA	NA	NA	NA	NA	-1	NA	NA	NA	NA	NA	NA	1	-1	-1	1.Unperturbed
CNTNAP2	NA	NA	NA	NA	NA	NA	1	NA	NA	NA	NA	NA	NA	NA	NA	NA	1	1	1	1.Unperturbed
COA1	NA	NA	NA	NA	NA	NA	NA	NA	NA	NA	-1	NA	NA	NA	NA	NA	1	-1	-1	1.Unperturbed
COCH	NA	NA	NA	NA	NA	NA	NA	-1	NA	NA	NA	NA	NA	NA	NA	NA	1	-1	-1	1.Unperturbed
COG5	NA	NA	NA	NA	NA	NA	NA	NA	NA	NA	-1	NA	NA	NA	NA	NA	1	-1	-1	1.Unperturbed
COG6	-1	NA	NA	NA	NA	NA	NA	NA	NA	NA	NA	NA	NA	NA	NA	NA	1	-1	-1	1.Unperturbed
COIL	NA	NA	NA	NA	NA	NA	NA	NA	NA	NA	-1	NA	NA	NA	NA	NA	1	-1	-1	1.Unperturbed
COL16A1	NA	NA	NA	NA	NA	NA	-1	NA	NA	NA	NA	NA	NA	NA	NA	NA	1	-1	-1	1.Unperturbed
COL5A3	NA	NA	NA	NA	NA	NA	1	NA	NA	NA	NA	NA	NA	NA	NA	NA	1	1	1	1.Unperturbed
COL6A1	NA	NA	NA	NA	NA	NA	1	NA	NA	NA	NA	NA	NA	NA	NA	NA	1	1	1	1.Unperturbed
COL8A2	NA	NA	NA	NA	NA	NA	1	NA	NA	NA	NA	NA	NA	NA	NA	NA	1	1	1	1.Unperturbed
COMMD3	NA	NA	NA	NA	NA	NA	NA	NA	NA	NA	-1	NA	NA	NA	NA	NA	1	-1	-1	1.Unperturbed
COMP	NA	NA	NA	NA	NA	NA	NA	NA	NA	NA	NA	NA	NA	-1	NA	NA	1	-1	-1	1.Unperturbed
COPA	NA	NA	NA	NA	NA	NA	NA	NA	NA	NA	-1	NA	NA	NA	NA	NA	1	-1	-1	1.Unperturbed
COPB1	NA	NA	NA	NA	NA	NA	NA	NA	NA	NA	-1	NA	NA	NA	NA	NA	1	-1	-1	1.Unperturbed
COPB2	NA	NA	NA	NA	NA	NA	NA	NA	NA	NA	-1	NA	NA	NA	NA	NA	1	-1	-1	1.Unperturbed
COPE	NA	NA	NA	NA	NA	NA	NA	NA	NA	NA	-1	NA	NA	NA	NA	NA	1	-1	-1	1.Unperturbed
COPG2	NA	NA	NA	NA	NA	NA	NA	-1	NA	NA	NA	NA	NA	NA	NA	NA	1	-1	-1	1.Unperturbed
COPS2	NA	NA	NA	NA	NA	NA	NA	NA	NA	NA	-1	NA	NA	NA	NA	NA	1	-1	-1	1.Unperturbed
COPS3	NA	NA	NA	NA	NA	NA	NA	NA	NA	NA	-1	NA	NA	NA	NA	NA	1	-1	-1	1.Unperturbed
COPS4	NA	NA	NA	NA	NA	NA	NA	NA	NA	NA	-1	NA	NA	NA	NA	NA	1	-1	-1	1.Unperturbed
COPS6	NA	NA	NA	NA	NA	NA	NA	NA	NA	NA	-1	NA	NA	NA	NA	NA	1	-1	-1	1.Unperturbed
COPS7A	NA	NA	NA	NA	NA	NA	NA	NA	NA	NA	-1	NA	NA	NA	NA	NA	1	-1	-1	1.Unperturbed
COPS8	NA	NA	NA	NA	NA	NA	NA	NA	NA	NA	-1	NA	NA	NA	NA	NA	1	-1	-1	1.Unperturbed
COPZ1	NA	NA	NA	NA	NA	NA	NA	NA	NA	NA	-1	NA	NA	NA	NA	NA	1	-1	-1	1.Unperturbed
COQ10B	NA	NA	NA	NA	NA	NA	NA	NA	NA	NA	-1	NA	NA	NA	NA	NA	1	-1	-1	1.Unperturbed
CORO2A	NA	NA	NA	NA	NA	NA	1	NA	NA	NA	NA	NA	NA	NA	NA	NA	1	1	1	1.Unperturbed
COX11	NA	NA	NA	NA	NA	NA	NA	NA	NA	NA	-1	NA	NA	NA	NA	NA	1	-1	-1	1.Unperturbed
COX4I2	NA	NA	NA	NA	NA	NA	NA	-1	NA	NA	NA	NA	NA	NA	NA	NA	1	-1	-1	1.Unperturbed
COX5A	NA	NA	NA	NA	NA	NA	NA	NA	NA	NA	-1	NA	NA	NA	NA	NA	1	-1	-1	1.Unperturbed
COX6C	NA	NA	NA	NA	NA	NA	NA	NA	NA	NA	-1	NA	NA	NA	NA	NA	1	-1	-1	1.Unperturbed
COX7A2	NA	NA	NA	NA	NA	NA	NA	NA	NA	NA	-1	NA	NA	NA	NA	NA	1	-1	-1	1.Unperturbed
COX7A2L	NA	NA	NA	NA	NA	NA	NA	NA	NA	NA	-1	NA	NA	NA	NA	NA	1	-1	-1	1.Unperturbed
CPD	NA	NA	NA	NA	NA	NA	NA	NA	NA	NA	-1	NA	NA	NA	NA	NA	1	-1	-1	1.Unperturbed
CPEB3	NA	NA	NA	NA	NA	NA	NA	NA	NA	NA	NA	NA	NA	NA	NA	1	1	1	1	1.Unperturbed
CPLX1	NA	NA	NA	NA	NA	NA	NA	-1	NA	NA	NA	NA	NA	NA	NA	NA	1	-1	-1	1.Unperturbed
CPLX2	NA	NA	NA	NA	NA	NA	NA	NA	NA	-1	NA	NA	NA	NA	NA	NA	1	-1	-1	1.Unperturbed
CPNE3	NA	NA	NA	NA	NA	NA	NA	NA	NA	NA	-1	NA	NA	NA	NA	NA	1	-1	-1	1.Unperturbed
CPNE4	NA	NA	NA	NA	NA	NA	NA	NA	NA	-1	NA	NA	NA	NA	NA	NA	1	-1	-1	1.Unperturbed
CPNE7	NA	NA	NA	NA	NA	NA	-1	NA	NA	NA	NA	NA	NA	NA	NA	NA	1	-1	-1	1.Unperturbed
CPOX	-1	NA	NA	NA	NA	NA	NA	NA	NA	NA	NA	NA	NA	NA	NA	NA	1	-1	-1	1.Unperturbed
CPSF1	NA	NA	NA	NA	NA	NA	-1	NA	NA	NA	NA	NA	NA	NA	NA	NA	1	-1	-1	1.Unperturbed
CPT1A	NA	NA	NA	NA	NA	NA	1	NA	NA	NA	NA	NA	NA	NA	NA	NA	1	1	1	1.Unperturbed
CPXM1	NA	NA	NA	NA	NA	NA	NA	1	NA	NA	NA	NA	NA	NA	NA	NA	1	1	1	1.Unperturbed
CPXM2	NA	NA	NA	NA	NA	NA	NA	NA	NA	NA	NA	NA	NA	-1	NA	NA	1	-1	-1	1.Unperturbed
CPZ	NA	NA	NA	NA	NA	NA	-1	NA	NA	NA	NA	NA	NA	NA	NA	NA	1	-1	-1	1.Unperturbed
CREBBP	NA	NA	NA	NA	NA	NA	1	NA	NA	NA	NA	NA	NA	NA	NA	NA	1	1	1	1.Unperturbed
CREBL2	NA	NA	NA	NA	NA	NA	NA	NA	NA	NA	-1	NA	NA	NA	NA	NA	1	-1	-1	1.Unperturbed
CREBZF	-1	NA	NA	NA	NA	NA	NA	NA	NA	NA	NA	NA	NA	NA	NA	NA	1	-1	-1	1.Unperturbed
CREG1	NA	NA	NA	NA	NA	NA	NA	NA	NA	NA	-1	NA	NA	NA	NA	NA	1	-1	-1	1.Unperturbed
CRH	NA	NA	NA	NA	NA	NA	NA	NA	NA	-1	NA	NA	NA	NA	NA	NA	1	-1	-1	1.Unperturbed
CRIM1	NA	NA	NA	NA	NA	NA	NA	NA	NA	NA	NA	NA	NA	-1	NA	NA	1	-1	-1	1.Unperturbed
CRIP2	NA	NA	NA	NA	NA	NA	1	NA	NA	NA	NA	NA	NA	NA	NA	NA	1	1	1	1.Unperturbed
CRKL	NA	NA	NA	NA	NA	NA	NA	NA	NA	NA	-1	NA	NA	NA	NA	NA	1	-1	-1	1.Unperturbed
CRLS1	-1	NA	NA	NA	NA	NA	NA	NA	NA	NA	NA	NA	NA	NA	NA	NA	1	-1	-1	1.Unperturbed
CRMP1	NA	NA	NA	NA	NA	NA	NA	NA	NA	-1	NA	NA	NA	NA	NA	NA	1	-1	-1	1.Unperturbed
CRNKL1	NA	NA	NA	NA	NA	NA	NA	NA	NA	NA	-1	NA	NA	NA	NA	NA	1	-1	-1	1.Unperturbed
CRSP2	NA	NA	NA	NA	NA	NA	-1	NA	NA	NA	NA	NA	NA	NA	NA	NA	1	-1	-1	1.Unperturbed
CRTAC1	NA	NA	NA	NA	NA	NA	1	NA	NA	NA	NA	NA	NA	NA	NA	NA	1	1	1	1.Unperturbed
CRTAP	NA	NA	NA	NA	NA	NA	NA	NA	NA	NA	NA	NA	NA	-1	NA	NA	1	-1	-1	1.Unperturbed
CRTC1	NA	NA	NA	NA	NA	NA	1	NA	NA	NA	NA	NA	NA	NA	NA	NA	1	1	1	1.Unperturbed
CRYBA2	NA	NA	NA	NA	NA	NA	NA	NA	NA	-1	NA	NA	NA	NA	NA	NA	1	-1	-1	1.Unperturbed
CRYBB2P1	-1	NA	NA	NA	NA	NA	NA	NA	NA	NA	NA	NA	NA	NA	NA	NA	1	-1	-1	1.Unperturbed
CRYGS	NA	NA	NA	NA	NA	NA	-1	NA	NA	NA	NA	NA	NA	NA	NA	NA	1	-1	-1	1.Unperturbed
CRYZ	NA	NA	NA	NA	NA	NA	NA	NA	NA	NA	-1	NA	NA	NA	NA	NA	1	-1	-1	1.Unperturbed
CRYZL1	NA	NA	NA	NA	NA	NA	NA	-1	NA	NA	NA	NA	NA	NA	NA	NA	1	-1	-1	1.Unperturbed
CSAD	NA	NA	NA	NA	NA	NA	1	NA	NA	NA	NA	NA	NA	NA	NA	NA	1	1	1	1.Unperturbed
CSAG1	NA	NA	NA	NA	NA	NA	NA	1	NA	NA	NA	NA	NA	NA	NA	NA	1	1	1	1.Unperturbed
CSDE1	NA	NA	NA	NA	NA	NA	NA	NA	NA	NA	-1	NA	NA	NA	NA	NA	1	-1	-1	1.Unperturbed
CSE1L	NA	NA	NA	NA	NA	NA	NA	NA	NA	NA	-1	NA	NA	NA	NA	NA	1	-1	-1	1.Unperturbed
CSF2RA	NA	NA	NA	NA	NA	NA	NA	-1	NA	NA	NA	NA	NA	NA	NA	NA	1	-1	-1	1.Unperturbed
CSGALNACT2	NA	NA	NA	NA	NA	NA	NA	NA	NA	NA	-1	NA	NA	NA	NA	NA	1	-1	-1	1.Unperturbed
CSN1S1	NA	NA	NA	NA	NA	NA	-1	NA	NA	NA	NA	NA	NA	NA	NA	NA	1	-1	-1	1.Unperturbed
CSNK1A1	NA	NA	NA	NA	NA	NA	NA	NA	NA	NA	-1	NA	NA	NA	NA	NA	1	-1	-1	1.Unperturbed
CSNK1D	NA	NA	NA	NA	NA	NA	1	NA	NA	NA	NA	NA	NA	NA	NA	NA	1	1	1	1.Unperturbed
CSNK1G1	NA	NA	NA	NA	NA	NA	-1	NA	NA	NA	NA	NA	NA	NA	NA	NA	1	-1	-1	1.Unperturbed
CSNK2A2	NA	NA	NA	NA	NA	NA	NA	NA	NA	NA	NA	NA	NA	-1	NA	NA	1	-1	-1	1.Unperturbed
CSNK2B	NA	NA	NA	NA	NA	NA	NA	NA	NA	NA	-1	NA	NA	NA	NA	NA	1	-1	-1	1.Unperturbed
CST3	NA	NA	NA	NA	NA	NA	NA	NA	NA	NA	-1	NA	NA	NA	NA	NA	1	-1	-1	1.Unperturbed
CSTF1	NA	NA	NA	NA	NA	NA	NA	NA	NA	NA	-1	NA	NA	NA	NA	NA	1	-1	-1	1.Unperturbed
CSTF3	NA	NA	NA	NA	NA	NA	NA	NA	NA	NA	-1	NA	NA	NA	NA	NA	1	-1	-1	1.Unperturbed
CTBP1	NA	NA	NA	NA	NA	NA	1	NA	NA	NA	NA	NA	NA	NA	NA	NA	1	1	1	1.Unperturbed
CTBS	NA	NA	NA	NA	NA	NA	NA	NA	NA	NA	-1	NA	NA	NA	NA	NA	1	-1	-1	1.Unperturbed
CTC-338M12.4	NA	NA	NA	NA	NA	NA	NA	NA	NA	NA	-1	NA	NA	NA	NA	NA	1	-1	-1	1.Unperturbed
CTC-444N24.11	-1	NA	NA	NA	NA	NA	NA	NA	NA	NA	NA	NA	NA	NA	NA	NA	1	-1	-1	1.Unperturbed
CTD-2292M16.8	-1	NA	NA	NA	NA	NA	NA	NA	NA	NA	NA	NA	NA	NA	NA	NA	1	-1	-1	1.Unperturbed
CTD-2534I21.8	-1	NA	NA	NA	NA	NA	NA	NA	NA	NA	NA	NA	NA	NA	NA	NA	1	-1	-1	1.Unperturbed
CTDP1	NA	NA	NA	NA	NA	NA	-1	NA	NA	NA	NA	NA	NA	NA	NA	NA	1	-1	-1	1.Unperturbed
CTDSP1	NA	NA	NA	NA	NA	NA	1	NA	NA	NA	NA	NA	NA	NA	NA	NA	1	1	1	1.Unperturbed
CTF8	NA	NA	NA	NA	NA	NA	-1	NA	NA	NA	NA	NA	NA	NA	NA	NA	1	-1	-1	1.Unperturbed
CTGF	NA	NA	NA	NA	NA	NA	1	NA	NA	NA	NA	NA	NA	NA	NA	NA	1	1	1	1.Unperturbed
CTNNA1	NA	NA	NA	NA	-1	NA	NA	NA	NA	NA	NA	NA	NA	NA	NA	NA	1	-1	-1	1.Unperturbed
CTNNA2	NA	NA	NA	NA	NA	NA	NA	NA	NA	-1	NA	NA	NA	NA	NA	NA	1	-1	-1	1.Unperturbed
CTNNB1	NA	NA	NA	NA	NA	NA	1	NA	NA	NA	NA	NA	NA	NA	NA	NA	1	1	1	1.Unperturbed
CTR9	NA	NA	NA	NA	NA	NA	NA	NA	NA	NA	-1	NA	NA	NA	NA	NA	1	-1	-1	1.Unperturbed
CTSF	NA	NA	NA	NA	NA	NA	NA	-1	NA	NA	NA	NA	NA	NA	NA	NA	1	-1	-1	1.Unperturbed
CTSK	NA	NA	NA	NA	NA	NA	NA	NA	NA	NA	NA	NA	NA	-1	NA	NA	1	-1	-1	1.Unperturbed
CTSO	NA	NA	NA	NA	NA	NA	NA	NA	NA	NA	-1	NA	NA	NA	NA	NA	1	-1	-1	1.Unperturbed
CTSV	NA	NA	NA	NA	NA	NA	NA	NA	NA	-1	NA	NA	NA	NA	NA	NA	1	-1	-1	1.Unperturbed
CTTN	NA	NA	NA	NA	NA	NA	1	NA	NA	NA	NA	NA	NA	NA	NA	NA	1	1	1	1.Unperturbed
CUL1	NA	NA	NA	NA	NA	NA	NA	NA	NA	NA	-1	NA	NA	NA	NA	NA	1	-1	-1	1.Unperturbed
CUL4A	NA	NA	NA	NA	NA	NA	NA	NA	NA	NA	-1	NA	NA	NA	NA	NA	1	-1	-1	1.Unperturbed
CUL4B	NA	NA	NA	NA	NA	NA	NA	NA	NA	NA	-1	NA	NA	NA	NA	NA	1	-1	-1	1.Unperturbed
CUL5	NA	NA	NA	NA	NA	NA	NA	NA	NA	NA	-1	NA	NA	NA	NA	NA	1	-1	-1	1.Unperturbed
CUTC	NA	NA	NA	NA	NA	NA	NA	NA	NA	NA	-1	NA	NA	NA	NA	NA	1	-1	-1	1.Unperturbed
CUTL1	NA	NA	NA	NA	NA	NA	1	NA	NA	NA	NA	NA	NA	NA	NA	NA	1	1	1	1.Unperturbed
CWF19L2	NA	NA	NA	NA	NA	NA	NA	-1	NA	NA	NA	NA	NA	NA	NA	NA	1	-1	-1	1.Unperturbed
CX3CL1	NA	NA	NA	NA	NA	NA	NA	NA	NA	NA	1	NA	NA	NA	NA	NA	1	1	1	1.Unperturbed
CXCL10	NA	NA	NA	NA	NA	NA	NA	-1	NA	NA	NA	NA	NA	NA	NA	NA	1	-1	-1	1.Unperturbed
CXCR4	NA	NA	NA	NA	NA	NA	1	NA	NA	NA	NA	NA	NA	NA	NA	NA	1	1	1	1.Unperturbed
CXorf39	NA	NA	NA	NA	NA	NA	1	NA	NA	NA	NA	NA	NA	NA	NA	NA	1	1	1	1.Unperturbed
CXorf40A	NA	NA	NA	NA	NA	NA	NA	NA	NA	NA	-1	NA	NA	NA	NA	NA	1	-1	-1	1.Unperturbed
CXorf40B	NA	NA	NA	NA	NA	NA	NA	NA	NA	NA	-1	NA	NA	NA	NA	NA	1	-1	-1	1.Unperturbed
CXXC5	NA	NA	NA	NA	NA	NA	NA	-1	NA	NA	NA	NA	NA	NA	NA	NA	1	-1	-1	1.Unperturbed
CYB5B	NA	NA	NA	NA	NA	NA	NA	NA	NA	NA	-1	NA	NA	NA	NA	NA	1	-1	-1	1.Unperturbed
CYB5R1	NA	NA	NA	NA	NA	NA	NA	NA	NA	NA	-1	NA	NA	NA	NA	NA	1	-1	-1	1.Unperturbed
CYB5R2	NA	NA	NA	NA	NA	NA	-1	NA	NA	NA	NA	NA	NA	NA	NA	NA	1	-1	-1	1.Unperturbed
CYB5R4	NA	NA	NA	NA	NA	NA	NA	NA	NA	NA	-1	NA	NA	NA	NA	NA	1	-1	-1	1.Unperturbed
CYBRD1	NA	NA	NA	NA	NA	NA	NA	-1	NA	NA	NA	NA	NA	NA	NA	NA	1	-1	-1	1.Unperturbed
CYC1	NA	NA	NA	NA	NA	NA	NA	NA	NA	NA	-1	NA	NA	NA	NA	NA	1	-1	-1	1.Unperturbed
CYCS	NA	NA	NA	NA	NA	NA	NA	NA	NA	NA	-1	NA	NA	NA	NA	NA	1	-1	-1	1.Unperturbed
CYGB	NA	NA	NA	NA	NA	NA	NA	-1	NA	NA	NA	NA	NA	NA	NA	NA	1	-1	-1	1.Unperturbed
CYP26B1	NA	NA	NA	NA	NA	NA	NA	-1	NA	NA	NA	NA	NA	NA	NA	NA	1	-1	-1	1.Unperturbed
CYP2E1	NA	NA	NA	NA	NA	NA	-1	NA	NA	NA	NA	NA	NA	NA	NA	NA	1	-1	-1	1.Unperturbed
CYP2R1	NA	NA	NA	NA	NA	NA	-1	NA	NA	NA	NA	NA	NA	NA	NA	NA	1	-1	-1	1.Unperturbed
CYP3A5	NA	NA	NA	NA	NA	NA	NA	NA	NA	NA	1	NA	NA	NA	NA	NA	1	1	1	1.Unperturbed
CYP4B1	NA	NA	NA	NA	NA	NA	1	NA	NA	NA	NA	NA	NA	NA	NA	NA	1	1	1	1.Unperturbed
CYP4V2	NA	NA	NA	NA	NA	NA	NA	-1	NA	NA	NA	NA	NA	NA	NA	NA	1	-1	-1	1.Unperturbed
CYR61	NA	NA	NA	NA	NA	NA	1	NA	NA	NA	NA	NA	NA	NA	NA	NA	1	1	1	1.Unperturbed
CYS1	NA	NA	NA	NA	NA	NA	NA	NA	-1	NA	NA	NA	NA	NA	NA	NA	1	-1	-1	1.Unperturbed
CYSLTR1	NA	NA	NA	NA	NA	NA	1	NA	NA	NA	NA	NA	NA	NA	NA	NA	1	1	1	1.Unperturbed
CYTL1	NA	NA	NA	NA	NA	NA	1	NA	NA	NA	NA	NA	NA	NA	NA	NA	1	1	1	1.Unperturbed
CYYR1	NA	NA	NA	NA	NA	NA	NA	NA	NA	-1	NA	NA	NA	NA	NA	NA	1	-1	-1	1.Unperturbed
DAB2	NA	NA	NA	NA	NA	NA	-1	NA	NA	NA	NA	NA	NA	NA	NA	NA	1	-1	-1	1.Unperturbed
DACH1	NA	NA	NA	NA	NA	NA	NA	-1	NA	NA	NA	NA	NA	NA	NA	NA	1	-1	-1	1.Unperturbed
DACH2	NA	NA	NA	NA	NA	NA	NA	NA	NA	-1	NA	NA	NA	NA	NA	NA	1	-1	-1	1.Unperturbed
DAD1	NA	NA	NA	NA	NA	NA	NA	NA	NA	NA	-1	NA	NA	NA	NA	NA	1	-1	-1	1.Unperturbed
DAGLA	NA	NA	NA	NA	NA	NA	1	NA	NA	NA	NA	NA	NA	NA	NA	NA	1	1	1	1.Unperturbed
DAP	NA	NA	NA	NA	NA	NA	NA	NA	NA	NA	-1	NA	NA	NA	NA	NA	1	-1	-1	1.Unperturbed
DAP3	NA	NA	NA	NA	NA	NA	NA	NA	NA	NA	-1	NA	NA	NA	NA	NA	1	-1	-1	1.Unperturbed
DAPL1	NA	NA	NA	NA	NA	NA	NA	NA	NA	-1	NA	NA	NA	NA	NA	NA	1	-1	-1	1.Unperturbed
DAZAP2	NA	NA	NA	NA	NA	NA	NA	NA	NA	NA	-1	NA	NA	NA	NA	NA	1	-1	-1	1.Unperturbed
DBF4	NA	NA	NA	NA	NA	NA	NA	NA	NA	NA	-1	NA	NA	NA	NA	NA	1	-1	-1	1.Unperturbed
DBP	NA	NA	NA	NA	NA	NA	-1	NA	NA	NA	NA	NA	NA	NA	NA	NA	1	-1	-1	1.Unperturbed
DCAF7	NA	NA	NA	NA	NA	NA	NA	NA	NA	NA	-1	NA	NA	NA	NA	NA	1	-1	-1	1.Unperturbed
DCI	NA	NA	NA	NA	NA	NA	-1	NA	NA	NA	NA	NA	NA	NA	NA	NA	1	-1	-1	1.Unperturbed
DCTD	NA	NA	NA	NA	NA	NA	NA	NA	NA	NA	-1	NA	NA	NA	NA	NA	1	-1	-1	1.Unperturbed
DCTN3	NA	NA	NA	NA	NA	NA	NA	NA	NA	NA	-1	NA	NA	NA	NA	NA	1	-1	-1	1.Unperturbed
DCTN6	NA	NA	NA	NA	NA	NA	NA	NA	NA	NA	-1	NA	NA	NA	NA	NA	1	-1	-1	1.Unperturbed
DCUN1D1	NA	NA	NA	NA	NA	NA	NA	-1	NA	NA	NA	NA	NA	NA	NA	NA	1	-1	-1	1.Unperturbed
DCUN1D4	NA	NA	NA	NA	NA	NA	NA	NA	NA	NA	-1	NA	NA	NA	NA	NA	1	-1	-1	1.Unperturbed
DCX	NA	NA	NA	NA	NA	NA	NA	NA	NA	-1	NA	NA	NA	NA	NA	NA	1	-1	-1	1.Unperturbed
DDB1	NA	NA	NA	NA	NA	NA	1	NA	NA	NA	NA	NA	NA	NA	NA	NA	1	1	1	1.Unperturbed
DDEF2	NA	NA	NA	NA	NA	NA	NA	-1	NA	NA	NA	NA	NA	NA	NA	NA	1	-1	-1	1.Unperturbed
DDHD1	-1	NA	NA	NA	NA	NA	NA	NA	NA	NA	NA	NA	NA	NA	NA	NA	1	-1	-1	1.Unperturbed
DDHD2	NA	NA	NA	NA	NA	NA	NA	NA	NA	NA	-1	NA	NA	NA	NA	NA	1	-1	-1	1.Unperturbed
DDIT4	NA	NA	NA	NA	NA	NA	NA	-1	NA	NA	NA	NA	NA	NA	NA	NA	1	-1	-1	1.Unperturbed
DDOST	NA	NA	NA	NA	NA	NA	NA	NA	NA	NA	-1	NA	NA	NA	NA	NA	1	-1	-1	1.Unperturbed
DDR1-AS1	1	NA	NA	NA	NA	NA	NA	NA	NA	NA	NA	NA	NA	NA	NA	NA	1	1	1	1.Unperturbed
DDX18	NA	NA	NA	NA	NA	NA	NA	NA	NA	NA	-1	NA	NA	NA	NA	NA	1	-1	-1	1.Unperturbed
DDX19B	NA	NA	NA	NA	NA	NA	-1	NA	NA	NA	NA	NA	NA	NA	NA	NA	1	-1	-1	1.Unperturbed
DDX24	NA	NA	NA	NA	NA	NA	NA	-1	NA	NA	NA	NA	NA	NA	NA	NA	1	-1	-1	1.Unperturbed
DDX25	NA	NA	NA	NA	NA	NA	NA	NA	NA	-1	NA	NA	NA	NA	NA	NA	1	-1	-1	1.Unperturbed
DDX41	NA	NA	NA	NA	NA	NA	NA	NA	NA	NA	-1	NA	NA	NA	NA	NA	1	-1	-1	1.Unperturbed
DDX42	NA	NA	NA	NA	-1	NA	NA	NA	NA	NA	NA	NA	NA	NA	NA	NA	1	-1	-1	1.Unperturbed
DDX43	NA	NA	NA	NA	NA	NA	1	NA	NA	NA	NA	NA	NA	NA	NA	NA	1	1	1	1.Unperturbed
DDX47	NA	NA	NA	NA	NA	NA	1	NA	NA	NA	NA	NA	NA	NA	NA	NA	1	1	1	1.Unperturbed
DDX6	NA	NA	NA	NA	-1	NA	NA	NA	NA	NA	NA	NA	NA	NA	NA	NA	1	-1	-1	1.Unperturbed
DDX60	NA	NA	NA	NA	NA	NA	NA	-1	NA	NA	NA	NA	NA	NA	NA	NA	1	-1	-1	1.Unperturbed
DEF8	NA	NA	NA	NA	NA	NA	NA	NA	NA	NA	-1	NA	NA	NA	NA	NA	1	-1	-1	1.Unperturbed
DEFB1	NA	NA	NA	NA	NA	NA	1	NA	NA	NA	NA	NA	NA	NA	NA	NA	1	1	1	1.Unperturbed
DENND4A	-1	NA	NA	NA	NA	NA	NA	NA	NA	NA	NA	NA	NA	NA	NA	NA	1	-1	-1	1.Unperturbed
DENND5A	NA	NA	NA	NA	NA	NA	NA	NA	NA	NA	-1	NA	NA	NA	NA	NA	1	-1	-1	1.Unperturbed
DENR	-1	NA	NA	NA	NA	NA	NA	NA	NA	NA	NA	NA	NA	NA	NA	NA	1	-1	-1	1.Unperturbed
DERA	NA	NA	NA	NA	NA	NA	NA	NA	NA	NA	-1	NA	NA	NA	NA	NA	1	-1	-1	1.Unperturbed
DERL1	NA	NA	NA	NA	NA	NA	NA	NA	NA	NA	-1	NA	NA	NA	NA	NA	1	-1	-1	1.Unperturbed
DERL2	NA	NA	NA	NA	NA	NA	NA	NA	NA	NA	-1	NA	NA	NA	NA	NA	1	-1	-1	1.Unperturbed
DES	NA	NA	NA	NA	NA	NA	1	NA	NA	NA	NA	NA	NA	NA	NA	NA	1	1	1	1.Unperturbed
DESI2	NA	NA	NA	NA	NA	NA	NA	NA	NA	NA	-1	NA	NA	NA	NA	NA	1	-1	-1	1.Unperturbed
DFNB59	NA	NA	NA	NA	NA	NA	-1	NA	NA	NA	NA	NA	NA	NA	NA	NA	1	-1	-1	1.Unperturbed
DGCR5	NA	NA	NA	NA	NA	NA	NA	NA	NA	-1	NA	NA	NA	NA	NA	NA	1	-1	-1	1.Unperturbed
DGCR6	NA	NA	NA	NA	NA	NA	-1	NA	NA	NA	NA	NA	NA	NA	NA	NA	1	-1	-1	1.Unperturbed
DGKG	NA	NA	NA	NA	NA	NA	1	NA	NA	NA	NA	NA	NA	NA	NA	NA	1	1	1	1.Unperturbed
DGKH	-1	NA	NA	NA	NA	NA	NA	NA	NA	NA	NA	NA	NA	NA	NA	NA	1	-1	-1	1.Unperturbed
DGKQ	NA	NA	NA	NA	NA	NA	1	NA	NA	NA	NA	NA	NA	NA	NA	NA	1	1	1	1.Unperturbed
DGUOK	NA	NA	NA	NA	NA	NA	NA	NA	NA	NA	-1	NA	NA	NA	NA	NA	1	-1	-1	1.Unperturbed
DHCR7	NA	NA	NA	NA	NA	NA	NA	NA	NA	NA	-1	NA	NA	NA	NA	NA	1	-1	-1	1.Unperturbed
DHDDS	NA	NA	NA	NA	NA	NA	NA	-1	NA	NA	NA	NA	NA	NA	NA	NA	1	-1	-1	1.Unperturbed
DHRS12	NA	NA	NA	NA	NA	NA	-1	NA	NA	NA	NA	NA	NA	NA	NA	NA	1	-1	-1	1.Unperturbed
DHRS7B	NA	NA	NA	NA	NA	NA	NA	NA	NA	NA	-1	NA	NA	NA	NA	NA	1	-1	-1	1.Unperturbed
DHX15	NA	NA	NA	NA	NA	NA	NA	NA	NA	NA	-1	NA	NA	NA	NA	NA	1	-1	-1	1.Unperturbed
DHX29	NA	NA	NA	NA	NA	NA	NA	NA	NA	NA	-1	NA	NA	NA	NA	NA	1	-1	-1	1.Unperturbed
DHX30	NA	NA	NA	NA	NA	NA	NA	NA	NA	NA	-1	NA	NA	NA	NA	NA	1	-1	-1	1.Unperturbed
DHX40	NA	NA	NA	NA	NA	NA	NA	NA	NA	NA	-1	NA	NA	NA	NA	NA	1	-1	-1	1.Unperturbed
DIEXF	-1	NA	NA	NA	NA	NA	NA	NA	NA	NA	NA	NA	NA	NA	NA	NA	1	-1	-1	1.Unperturbed
DIMT1	NA	NA	NA	NA	NA	NA	NA	NA	NA	NA	-1	NA	NA	NA	NA	NA	1	-1	-1	1.Unperturbed
DIRAS3	NA	NA	NA	NA	NA	NA	NA	NA	NA	NA	-1	NA	NA	NA	NA	NA	1	-1	-1	1.Unperturbed
DIS3	-1	NA	NA	NA	NA	NA	NA	NA	NA	NA	NA	NA	NA	NA	NA	NA	1	-1	-1	1.Unperturbed
DKFZP434B061	NA	NA	NA	NA	NA	NA	-1	NA	NA	NA	NA	NA	NA	NA	NA	NA	1	-1	-1	1.Unperturbed
DLAT	NA	NA	NA	NA	NA	NA	NA	NA	NA	NA	-1	NA	NA	NA	NA	NA	1	-1	-1	1.Unperturbed
DLG1	NA	NA	NA	NA	NA	NA	NA	NA	NA	NA	-1	NA	NA	NA	NA	NA	1	-1	-1	1.Unperturbed
DLG2	NA	NA	NA	NA	NA	NA	NA	NA	NA	-1	NA	NA	NA	NA	NA	NA	1	-1	-1	1.Unperturbed
DLG5	NA	NA	NA	NA	NA	NA	NA	NA	NA	NA	-1	NA	NA	NA	NA	NA	1	-1	-1	1.Unperturbed
DLGAP4	NA	NA	NA	NA	NA	NA	1	NA	NA	NA	NA	NA	NA	NA	NA	NA	1	1	1	1.Unperturbed
DLK1	NA	NA	NA	NA	NA	NA	NA	NA	NA	NA	-1	NA	NA	NA	NA	NA	1	-1	-1	1.Unperturbed
DMBT1	-1	NA	NA	NA	NA	NA	NA	NA	NA	NA	NA	NA	NA	NA	NA	NA	1	-1	-1	1.Unperturbed
DMD	NA	NA	NA	NA	NA	NA	NA	NA	NA	NA	NA	NA	NA	NA	NA	1	1	1	1	1.Unperturbed
DMWD	NA	NA	NA	NA	NA	NA	1	NA	NA	NA	NA	NA	NA	NA	NA	NA	1	1	1	1.Unperturbed
DMXL1	NA	NA	NA	NA	NA	NA	NA	NA	NA	NA	-1	NA	NA	NA	NA	NA	1	-1	-1	1.Unperturbed
DNAH5	NA	NA	NA	NA	NA	NA	NA	NA	NA	-1	NA	NA	NA	NA	NA	NA	1	-1	-1	1.Unperturbed
DNAJA2	NA	NA	NA	NA	NA	NA	NA	NA	NA	NA	-1	NA	NA	NA	NA	NA	1	-1	-1	1.Unperturbed
DNAJB9	NA	NA	NA	NA	NA	NA	NA	NA	NA	NA	-1	NA	NA	NA	NA	NA	1	-1	-1	1.Unperturbed
DNAJC10	NA	NA	NA	NA	NA	NA	NA	NA	NA	NA	-1	NA	NA	NA	NA	NA	1	-1	-1	1.Unperturbed
DNAJC12	NA	NA	NA	NA	NA	NA	NA	NA	NA	NA	-1	NA	NA	NA	NA	NA	1	-1	-1	1.Unperturbed
DNAJC17	NA	NA	NA	NA	NA	NA	-1	NA	NA	NA	NA	NA	NA	NA	NA	NA	1	-1	-1	1.Unperturbed
DNAJC18	NA	NA	NA	NA	NA	NA	NA	NA	NA	-1	NA	NA	NA	NA	NA	NA	1	-1	-1	1.Unperturbed
DNAJC3	NA	NA	NA	NA	-1	NA	NA	NA	NA	NA	NA	NA	NA	NA	NA	NA	1	-1	-1	1.Unperturbed
DNAJC6	NA	NA	NA	NA	NA	NA	NA	NA	NA	NA	-1	NA	NA	NA	NA	NA	1	-1	-1	1.Unperturbed
DNAJC9	NA	NA	NA	NA	NA	NA	NA	NA	NA	NA	-1	NA	NA	NA	NA	NA	1	-1	-1	1.Unperturbed
DNASE1L1	NA	NA	NA	NA	NA	NA	1	NA	NA	NA	NA	NA	NA	NA	NA	NA	1	1	1	1.Unperturbed
DNASE2	NA	NA	NA	NA	NA	NA	NA	NA	NA	NA	NA	NA	NA	-1	NA	NA	1	-1	-1	1.Unperturbed
DNER	NA	NA	NA	NA	NA	NA	NA	NA	NA	-1	NA	NA	NA	NA	NA	NA	1	-1	-1	1.Unperturbed
DNLZ	NA	NA	NA	NA	NA	NA	-1	NA	NA	NA	NA	NA	NA	NA	NA	NA	1	-1	-1	1.Unperturbed
DNM1	NA	NA	NA	NA	NA	NA	NA	NA	NA	-1	NA	NA	NA	NA	NA	NA	1	-1	-1	1.Unperturbed
DNMT1	NA	NA	NA	NA	NA	NA	NA	NA	NA	NA	-1	NA	NA	NA	NA	NA	1	-1	-1	1.Unperturbed
DNPEP	NA	NA	NA	NA	NA	NA	NA	NA	NA	NA	-1	NA	NA	NA	NA	NA	1	-1	-1	1.Unperturbed
DOCK3	NA	NA	NA	NA	NA	NA	NA	NA	NA	-1	NA	NA	NA	NA	NA	NA	1	-1	-1	1.Unperturbed
DOCK9	NA	NA	NA	NA	NA	NA	NA	NA	NA	NA	-1	NA	NA	NA	NA	NA	1	-1	-1	1.Unperturbed
DOK2	NA	NA	NA	NA	NA	NA	1	NA	NA	NA	NA	NA	NA	NA	NA	NA	1	1	1	1.Unperturbed
DOK5	NA	NA	NA	NA	NA	NA	1	NA	NA	NA	NA	NA	NA	NA	NA	NA	1	1	1	1.Unperturbed
DOPEY1	-1	NA	NA	NA	NA	NA	NA	NA	NA	NA	NA	NA	NA	NA	NA	NA	1	-1	-1	1.Unperturbed
DPAGT1	NA	NA	NA	NA	NA	NA	1	NA	NA	NA	NA	NA	NA	NA	NA	NA	1	1	1	1.Unperturbed
DPF2	NA	NA	NA	NA	NA	NA	NA	NA	NA	NA	-1	NA	NA	NA	NA	NA	1	-1	-1	1.Unperturbed
DPH4	NA	NA	NA	NA	NA	NA	1	NA	NA	NA	NA	NA	NA	NA	NA	NA	1	1	1	1.Unperturbed
DPP6	NA	NA	NA	NA	NA	NA	NA	NA	NA	-1	NA	NA	NA	NA	NA	NA	1	-1	-1	1.Unperturbed
DPP7	NA	NA	NA	NA	NA	NA	-1	NA	NA	NA	NA	NA	NA	NA	NA	NA	1	-1	-1	1.Unperturbed
DPP8	NA	NA	NA	NA	NA	NA	NA	NA	NA	NA	-1	NA	NA	NA	NA	NA	1	-1	-1	1.Unperturbed
DPT	NA	NA	NA	NA	NA	NA	NA	-1	NA	NA	NA	NA	NA	NA	NA	NA	1	-1	-1	1.Unperturbed
DPY19L2	NA	NA	NA	NA	NA	NA	-1	NA	NA	NA	NA	NA	NA	NA	NA	NA	1	-1	-1	1.Unperturbed
DPYSL3	NA	NA	NA	NA	NA	NA	NA	NA	NA	NA	NA	1	NA	NA	NA	NA	1	1	1	1.Unperturbed
DR1	NA	NA	NA	NA	NA	NA	NA	NA	NA	NA	-1	NA	NA	NA	NA	NA	1	-1	-1	1.Unperturbed
DRG1	NA	NA	NA	NA	NA	NA	NA	NA	NA	NA	-1	NA	NA	NA	NA	NA	1	-1	-1	1.Unperturbed
DSC3	NA	NA	NA	NA	NA	NA	NA	1	NA	NA	NA	NA	NA	NA	NA	NA	1	1	1	1.Unperturbed
DSCR3	NA	NA	NA	NA	NA	NA	NA	NA	NA	NA	-1	NA	NA	NA	NA	NA	1	-1	-1	1.Unperturbed
DST	NA	NA	NA	NA	NA	NA	NA	NA	NA	NA	NA	NA	NA	NA	NA	1	1	1	1	1.Unperturbed
DSTN	NA	NA	NA	NA	NA	NA	1	NA	NA	NA	NA	NA	NA	NA	NA	NA	1	1	1	1.Unperturbed
DTNBP1	NA	NA	NA	NA	NA	NA	NA	-1	NA	NA	NA	NA	NA	NA	NA	NA	1	-1	-1	1.Unperturbed
DUSP1	NA	NA	NA	NA	NA	NA	1	NA	NA	NA	NA	NA	NA	NA	NA	NA	1	1	1	1.Unperturbed
DUSP11	NA	NA	NA	NA	NA	NA	NA	NA	NA	NA	-1	NA	NA	NA	NA	NA	1	-1	-1	1.Unperturbed
DUSP12	NA	NA	NA	NA	NA	NA	NA	NA	NA	NA	-1	NA	NA	NA	NA	NA	1	-1	-1	1.Unperturbed
DUSP14	NA	NA	NA	NA	NA	NA	NA	NA	NA	NA	-1	NA	NA	NA	NA	NA	1	-1	-1	1.Unperturbed
DUSP19	NA	NA	NA	NA	NA	NA	NA	-1	NA	NA	NA	NA	NA	NA	NA	NA	1	-1	-1	1.Unperturbed
DUSP6	NA	NA	NA	NA	NA	NA	1	NA	NA	NA	NA	NA	NA	NA	NA	NA	1	1	1	1.Unperturbed
DUX5	NA	NA	NA	NA	NA	NA	1	NA	NA	NA	NA	NA	NA	NA	NA	NA	1	1	1	1.Unperturbed
DVL1	NA	NA	NA	NA	NA	NA	1	NA	NA	NA	NA	NA	NA	NA	NA	NA	1	1	1	1.Unperturbed
DYNC1H1	1	NA	NA	NA	NA	NA	NA	NA	NA	NA	NA	NA	NA	NA	NA	NA	1	1	1	1.Unperturbed
DYNC1LI1	NA	NA	NA	NA	NA	NA	NA	NA	NA	NA	-1	NA	NA	NA	NA	NA	1	-1	-1	1.Unperturbed
DYNLRB2	NA	NA	NA	NA	NA	NA	-1	NA	NA	NA	NA	NA	NA	NA	NA	NA	1	-1	-1	1.Unperturbed
DYRK1B	NA	NA	NA	NA	NA	NA	1	NA	NA	NA	NA	NA	NA	NA	NA	NA	1	1	1	1.Unperturbed
DYRK3	NA	1	NA	NA	NA	NA	NA	NA	NA	NA	NA	NA	NA	NA	NA	NA	1	1	1	1.Unperturbed
DYRK4	NA	NA	NA	NA	NA	NA	-1	NA	NA	NA	NA	NA	NA	NA	NA	NA	1	-1	-1	1.Unperturbed
DYSF	NA	NA	NA	NA	NA	NA	NA	NA	NA	NA	NA	-1	NA	NA	NA	NA	1	-1	-1	1.Unperturbed
DZIP3	NA	NA	NA	NA	NA	NA	NA	NA	NA	-1	NA	NA	NA	NA	NA	NA	1	-1	-1	1.Unperturbed
EAF1	NA	NA	NA	NA	NA	NA	1	NA	NA	NA	NA	NA	NA	NA	NA	NA	1	1	1	1.Unperturbed
EAPP	NA	NA	NA	NA	NA	NA	NA	NA	NA	NA	-1	NA	NA	NA	NA	NA	1	-1	-1	1.Unperturbed
EBAG9	NA	NA	NA	NA	NA	NA	NA	NA	NA	NA	-1	NA	NA	NA	NA	NA	1	-1	-1	1.Unperturbed
EBF2	NA	NA	NA	NA	NA	NA	1	NA	NA	NA	NA	NA	NA	NA	NA	NA	1	1	1	1.Unperturbed
EBI2	NA	NA	NA	NA	NA	NA	1	NA	NA	NA	NA	NA	NA	NA	NA	NA	1	1	1	1.Unperturbed
ECE1	NA	NA	NA	NA	NA	NA	1	NA	NA	NA	NA	NA	NA	NA	NA	NA	1	1	1	1.Unperturbed
ECGF1	NA	NA	NA	NA	NA	NA	1	NA	NA	NA	NA	NA	NA	NA	NA	NA	1	1	1	1.Unperturbed
ECHDC3	NA	NA	NA	NA	NA	NA	NA	NA	NA	NA	-1	NA	NA	NA	NA	NA	1	-1	-1	1.Unperturbed
ECI2	NA	NA	NA	NA	NA	NA	NA	NA	NA	NA	-1	NA	NA	NA	NA	NA	1	-1	-1	1.Unperturbed
EDEM1	NA	NA	NA	NA	NA	NA	NA	NA	NA	NA	-1	NA	NA	NA	NA	NA	1	-1	-1	1.Unperturbed
EDIL3	NA	NA	NA	NA	NA	NA	NA	NA	NA	-1	NA	NA	NA	NA	NA	NA	1	-1	-1	1.Unperturbed
EED	NA	NA	NA	NA	NA	NA	NA	NA	NA	NA	-1	NA	NA	NA	NA	NA	1	-1	-1	1.Unperturbed
EEF1A1	NA	NA	NA	NA	NA	NA	NA	NA	NA	NA	-1	NA	NA	NA	NA	NA	1	-1	-1	1.Unperturbed
EEF1D	1	NA	NA	NA	NA	NA	NA	NA	NA	NA	NA	NA	NA	NA	NA	NA	1	1	1	1.Unperturbed
EEF1E1	NA	NA	NA	NA	NA	NA	NA	NA	NA	NA	-1	NA	NA	NA	NA	NA	1	-1	-1	1.Unperturbed
EEF2	NA	NA	NA	NA	NA	NA	NA	NA	NA	NA	-1	NA	NA	NA	NA	NA	1	-1	-1	1.Unperturbed
EFCAB14	NA	NA	NA	NA	NA	NA	NA	NA	NA	NA	-1	NA	NA	NA	NA	NA	1	-1	-1	1.Unperturbed
EFCAB4A	NA	NA	NA	NA	NA	NA	NA	-1	NA	NA	NA	NA	NA	NA	NA	NA	1	-1	-1	1.Unperturbed
EFEMP1	NA	NA	NA	NA	NA	NA	1	NA	NA	NA	NA	NA	NA	NA	NA	NA	1	1	1	1.Unperturbed
EFEMP2	-1	NA	NA	NA	NA	NA	NA	NA	NA	NA	NA	NA	NA	NA	NA	NA	1	-1	-1	1.Unperturbed
EFHB	NA	NA	NA	NA	NA	NA	1	NA	NA	NA	NA	NA	NA	NA	NA	NA	1	1	1	1.Unperturbed
EFHC1	NA	NA	NA	NA	NA	NA	NA	NA	NA	NA	-1	NA	NA	NA	NA	NA	1	-1	-1	1.Unperturbed
EFHD1	NA	NA	NA	NA	NA	NA	1	NA	NA	NA	NA	NA	NA	NA	NA	NA	1	1	1	1.Unperturbed
EFHD2	NA	NA	NA	NA	NA	NA	NA	NA	NA	NA	NA	1	NA	NA	NA	NA	1	1	1	1.Unperturbed
EFNA4	NA	NA	NA	NA	NA	NA	1	NA	NA	NA	NA	NA	NA	NA	NA	NA	1	1	1	1.Unperturbed
EFNB1	1	NA	NA	NA	NA	NA	NA	NA	NA	NA	NA	NA	NA	NA	NA	NA	1	1	1	1.Unperturbed
EFR3A	NA	NA	NA	NA	NA	NA	NA	NA	NA	NA	-1	NA	NA	NA	NA	NA	1	-1	-1	1.Unperturbed
EFR3B	NA	NA	NA	NA	NA	NA	NA	NA	NA	-1	NA	NA	NA	NA	NA	NA	1	-1	-1	1.Unperturbed
EGFL6	NA	NA	NA	NA	NA	NA	NA	-1	NA	NA	NA	NA	NA	NA	NA	NA	1	-1	-1	1.Unperturbed
EGFLAM	NA	NA	NA	NA	NA	NA	NA	1	NA	NA	NA	NA	NA	NA	NA	NA	1	1	1	1.Unperturbed
EGR3	NA	NA	NA	NA	NA	NA	NA	1	NA	NA	NA	NA	NA	NA	NA	NA	1	1	1	1.Unperturbed
EHBP1	NA	NA	NA	NA	NA	NA	NA	NA	NA	NA	-1	NA	NA	NA	NA	NA	1	-1	-1	1.Unperturbed
EHBP1L1	1	NA	NA	NA	NA	NA	NA	NA	NA	NA	NA	NA	NA	NA	NA	NA	1	1	1	1.Unperturbed
EHHADH	NA	NA	NA	NA	NA	NA	NA	-1	NA	NA	NA	NA	NA	NA	NA	NA	1	-1	-1	1.Unperturbed
EID1	NA	NA	NA	NA	NA	NA	NA	NA	NA	NA	-1	NA	NA	NA	NA	NA	1	-1	-1	1.Unperturbed
EID2B	NA	NA	NA	NA	NA	NA	NA	-1	NA	NA	NA	NA	NA	NA	NA	NA	1	-1	-1	1.Unperturbed
EIF1	NA	NA	NA	NA	NA	NA	NA	NA	NA	NA	-1	NA	NA	NA	NA	NA	1	-1	-1	1.Unperturbed
EIF1B	NA	NA	NA	NA	NA	NA	NA	NA	NA	NA	-1	NA	NA	NA	NA	NA	1	-1	-1	1.Unperturbed
EIF2AK1	NA	NA	NA	NA	NA	NA	NA	NA	NA	NA	-1	NA	NA	NA	NA	NA	1	-1	-1	1.Unperturbed
EIF2AK3	NA	NA	NA	NA	NA	NA	NA	NA	NA	NA	-1	NA	NA	NA	NA	NA	1	-1	-1	1.Unperturbed
EIF2AK4	NA	NA	NA	NA	NA	NA	-1	NA	NA	NA	NA	NA	NA	NA	NA	NA	1	-1	-1	1.Unperturbed
EIF2B2	NA	NA	NA	NA	NA	NA	NA	NA	NA	NA	-1	NA	NA	NA	NA	NA	1	-1	-1	1.Unperturbed
EIF2C3	NA	NA	NA	NA	NA	NA	1	NA	NA	NA	NA	NA	NA	NA	NA	NA	1	1	1	1.Unperturbed
EIF2S1	NA	NA	NA	NA	NA	NA	NA	NA	NA	NA	-1	NA	NA	NA	NA	NA	1	-1	-1	1.Unperturbed
EIF2S2	NA	NA	NA	NA	NA	NA	NA	NA	NA	NA	-1	NA	NA	NA	NA	NA	1	-1	-1	1.Unperturbed
EIF3D	NA	NA	NA	NA	NA	NA	NA	NA	NA	NA	-1	NA	NA	NA	NA	NA	1	-1	-1	1.Unperturbed
EIF3I	NA	NA	NA	NA	NA	NA	NA	NA	NA	NA	-1	NA	NA	NA	NA	NA	1	-1	-1	1.Unperturbed
EIF3J	NA	NA	NA	NA	NA	NA	NA	NA	NA	NA	-1	NA	NA	NA	NA	NA	1	-1	-1	1.Unperturbed
EIF3M	NA	NA	NA	NA	NA	NA	NA	NA	NA	NA	-1	NA	NA	NA	NA	NA	1	-1	-1	1.Unperturbed
EIF4A3	NA	NA	NA	NA	NA	NA	NA	NA	NA	NA	-1	NA	NA	NA	NA	NA	1	-1	-1	1.Unperturbed
EIF4B	NA	NA	NA	NA	NA	NA	NA	NA	NA	NA	-1	NA	NA	NA	NA	NA	1	-1	-1	1.Unperturbed
EIF4E	NA	NA	NA	NA	NA	NA	NA	NA	NA	NA	-1	NA	NA	NA	NA	NA	1	-1	-1	1.Unperturbed
EIF4E2	NA	NA	NA	NA	NA	NA	NA	NA	NA	NA	-1	NA	NA	NA	NA	NA	1	-1	-1	1.Unperturbed
EIF4H	NA	NA	NA	NA	NA	NA	NA	NA	NA	NA	-1	NA	NA	NA	NA	NA	1	-1	-1	1.Unperturbed
EIF5A2	NA	NA	NA	NA	NA	NA	-1	NA	NA	NA	NA	NA	NA	NA	NA	NA	1	-1	-1	1.Unperturbed
ELAVL1	NA	NA	NA	NA	NA	NA	NA	NA	NA	NA	-1	NA	NA	NA	NA	NA	1	-1	-1	1.Unperturbed
ELAVL4	NA	NA	NA	NA	NA	NA	NA	NA	NA	-1	NA	NA	NA	NA	NA	NA	1	-1	-1	1.Unperturbed
ELF1	NA	NA	NA	NA	NA	NA	NA	NA	NA	NA	-1	NA	NA	NA	NA	NA	1	-1	-1	1.Unperturbed
ELF2	NA	NA	NA	NA	NA	NA	NA	-1	NA	NA	NA	NA	NA	NA	NA	NA	1	-1	-1	1.Unperturbed
ELFN1	NA	NA	NA	NA	NA	NA	NA	NA	1	NA	NA	NA	NA	NA	NA	NA	1	1	1	1.Unperturbed
ELK3	NA	NA	NA	NA	NA	NA	1	NA	NA	NA	NA	NA	NA	NA	NA	NA	1	1	1	1.Unperturbed
ELMO2	NA	NA	NA	NA	NA	NA	NA	NA	NA	NA	-1	NA	NA	NA	NA	NA	1	-1	-1	1.Unperturbed
ELN	NA	NA	NA	NA	NA	NA	1	NA	NA	NA	NA	NA	NA	NA	NA	NA	1	1	1	1.Unperturbed
ELOVL4	NA	NA	NA	NA	NA	NA	NA	NA	NA	-1	NA	NA	NA	NA	NA	NA	1	-1	-1	1.Unperturbed
ELOVL5	NA	NA	NA	NA	NA	NA	NA	NA	NA	NA	-1	NA	NA	NA	NA	NA	1	-1	-1	1.Unperturbed
ELOVL6	NA	NA	NA	NA	NA	NA	-1	NA	NA	NA	NA	NA	NA	NA	NA	NA	1	-1	-1	1.Unperturbed
ELP2	-1	NA	NA	NA	NA	NA	NA	NA	NA	NA	NA	NA	NA	NA	NA	NA	1	-1	-1	1.Unperturbed
ELP4	NA	NA	NA	NA	NA	NA	NA	NA	NA	NA	-1	NA	NA	NA	NA	NA	1	-1	-1	1.Unperturbed
EMC2	NA	NA	NA	NA	NA	NA	NA	NA	NA	NA	-1	NA	NA	NA	NA	NA	1	-1	-1	1.Unperturbed
EMC7	NA	NA	NA	NA	NA	NA	NA	NA	NA	NA	-1	NA	NA	NA	NA	NA	1	-1	-1	1.Unperturbed
EMID1	-1	NA	NA	NA	NA	NA	NA	NA	NA	NA	NA	NA	NA	NA	NA	NA	1	-1	-1	1.Unperturbed
EML1	NA	NA	NA	NA	NA	NA	NA	-1	NA	NA	NA	NA	NA	NA	NA	NA	1	-1	-1	1.Unperturbed
EML4	NA	NA	NA	NA	NA	NA	NA	-1	NA	NA	NA	NA	NA	NA	NA	NA	1	-1	-1	1.Unperturbed
EMR2	NA	NA	NA	NA	NA	NA	1	NA	NA	NA	NA	NA	NA	NA	NA	NA	1	1	1	1.Unperturbed
ENAH	NA	NA	NA	NA	NA	NA	NA	-1	NA	NA	NA	NA	NA	NA	NA	NA	1	-1	-1	1.Unperturbed
ENC1	NA	NA	NA	NA	NA	NA	NA	NA	NA	NA	NA	NA	NA	1	NA	NA	1	1	1	1.Unperturbed
ENDOD1	NA	NA	NA	NA	NA	NA	NA	NA	NA	NA	-1	NA	NA	NA	NA	NA	1	-1	-1	1.Unperturbed
ENO1	1	NA	NA	NA	NA	NA	NA	NA	NA	NA	NA	NA	NA	NA	NA	NA	1	1	1	1.Unperturbed
ENO3	NA	NA	NA	NA	NA	NA	-1	NA	NA	NA	NA	NA	NA	NA	NA	NA	1	-1	-1	1.Unperturbed
ENOPH1	NA	NA	NA	NA	NA	NA	NA	NA	NA	NA	-1	NA	NA	NA	NA	NA	1	-1	-1	1.Unperturbed
ENPP4	NA	NA	NA	NA	NA	NA	NA	NA	NA	NA	-1	NA	NA	NA	NA	NA	1	-1	-1	1.Unperturbed
ENSA	NA	NA	NA	NA	NA	NA	NA	NA	NA	NA	-1	NA	NA	NA	NA	NA	1	-1	-1	1.Unperturbed
EOMES	NA	NA	NA	NA	NA	NA	-1	NA	NA	NA	NA	NA	NA	NA	NA	NA	1	-1	-1	1.Unperturbed
EP300	NA	NA	NA	NA	NA	NA	1	NA	NA	NA	NA	NA	NA	NA	NA	NA	1	1	1	1.Unperturbed
EPB41	NA	1	NA	NA	NA	NA	NA	NA	NA	NA	NA	NA	NA	NA	NA	NA	1	1	1	1.Unperturbed
EPB41L3	NA	NA	NA	NA	NA	NA	NA	NA	NA	NA	-1	NA	NA	NA	NA	NA	1	-1	-1	1.Unperturbed
EPB41L4B	NA	NA	NA	NA	NA	NA	NA	NA	NA	NA	-1	NA	NA	NA	NA	NA	1	-1	-1	1.Unperturbed
EPB42	NA	NA	NA	NA	NA	NA	1	NA	NA	NA	NA	NA	NA	NA	NA	NA	1	1	1	1.Unperturbed
EPDR1	NA	NA	NA	NA	NA	NA	NA	-1	NA	NA	NA	NA	NA	NA	NA	NA	1	-1	-1	1.Unperturbed
EPHB6	NA	NA	NA	NA	NA	NA	NA	NA	NA	NA	NA	NA	NA	NA	NA	-1	1	-1	-1	1.Unperturbed
EPHX1	NA	NA	NA	NA	NA	NA	1	NA	NA	NA	NA	NA	NA	NA	NA	NA	1	1	1	1.Unperturbed
EPHX2	NA	NA	NA	NA	NA	NA	NA	NA	NA	-1	NA	NA	NA	NA	NA	NA	1	-1	-1	1.Unperturbed
EPN1	NA	NA	NA	NA	NA	NA	1	NA	NA	NA	NA	NA	NA	NA	NA	NA	1	1	1	1.Unperturbed
EPOR	NA	NA	NA	NA	NA	NA	1	NA	NA	NA	NA	NA	NA	NA	NA	NA	1	1	1	1.Unperturbed
EPRS	NA	NA	NA	NA	NA	NA	NA	NA	NA	NA	-1	NA	NA	NA	NA	NA	1	-1	-1	1.Unperturbed
ERAP1	1	NA	NA	NA	NA	NA	NA	NA	NA	NA	NA	NA	NA	NA	NA	NA	1	1	1	1.Unperturbed
ERBB2IP	NA	NA	NA	NA	NA	NA	NA	NA	NA	NA	-1	NA	NA	NA	NA	NA	1	-1	-1	1.Unperturbed
ERC1	-1	NA	NA	NA	NA	NA	NA	NA	NA	NA	NA	NA	NA	NA	NA	NA	1	-1	-1	1.Unperturbed
ERGIC1	NA	NA	NA	NA	NA	NA	1	NA	NA	NA	NA	NA	NA	NA	NA	NA	1	1	1	1.Unperturbed
ERGIC2	NA	NA	NA	NA	NA	NA	NA	NA	NA	NA	-1	NA	NA	NA	NA	NA	1	-1	-1	1.Unperturbed
ERH	NA	NA	NA	NA	NA	NA	NA	NA	NA	NA	-1	NA	NA	NA	NA	NA	1	-1	-1	1.Unperturbed
ERICH5	NA	NA	NA	NA	NA	NA	NA	NA	-1	NA	NA	NA	NA	NA	NA	NA	1	-1	-1	1.Unperturbed
ERLIN1	NA	NA	NA	NA	NA	NA	NA	NA	NA	NA	-1	NA	NA	NA	NA	NA	1	-1	-1	1.Unperturbed
ERO1L	NA	NA	NA	NA	NA	NA	NA	NA	NA	NA	-1	NA	NA	NA	NA	NA	1	-1	-1	1.Unperturbed
ERP44	NA	NA	NA	NA	NA	NA	NA	NA	NA	NA	-1	NA	NA	NA	NA	NA	1	-1	-1	1.Unperturbed
ERRFI1	-1	NA	NA	NA	NA	NA	NA	NA	NA	NA	NA	NA	NA	NA	NA	NA	1	-1	-1	1.Unperturbed
ESD	NA	NA	NA	NA	NA	NA	NA	NA	NA	NA	-1	NA	NA	NA	NA	NA	1	-1	-1	1.Unperturbed
ESPNL	NA	NA	NA	NA	NA	NA	NA	1	NA	NA	NA	NA	NA	NA	NA	NA	1	1	1	1.Unperturbed
ESR1	NA	NA	NA	NA	NA	NA	NA	NA	NA	-1	NA	NA	NA	NA	NA	NA	1	-1	-1	1.Unperturbed
ETF1	NA	NA	NA	NA	NA	NA	NA	NA	NA	NA	-1	NA	NA	NA	NA	NA	1	-1	-1	1.Unperturbed
ETFA	NA	NA	NA	NA	NA	NA	NA	NA	NA	NA	-1	NA	NA	NA	NA	NA	1	-1	-1	1.Unperturbed
ETFB	NA	NA	NA	NA	NA	NA	-1	NA	NA	NA	NA	NA	NA	NA	NA	NA	1	-1	-1	1.Unperturbed
ETV1	NA	NA	NA	NA	NA	NA	NA	NA	NA	NA	-1	NA	NA	NA	NA	NA	1	-1	-1	1.Unperturbed
ETV2	NA	NA	NA	NA	NA	NA	NA	NA	NA	NA	NA	NA	NA	NA	NA	-1	1	-1	-1	1.Unperturbed
EVX1	NA	NA	NA	NA	NA	NA	NA	NA	NA	NA	NA	NA	NA	NA	1	NA	1	1	1	1.Unperturbed
EWSR1	NA	NA	NA	NA	NA	NA	NA	-1	NA	NA	NA	NA	NA	NA	NA	NA	1	-1	-1	1.Unperturbed
EXOC4	NA	NA	NA	NA	NA	NA	1	NA	NA	NA	NA	NA	NA	NA	NA	NA	1	1	1	1.Unperturbed
EXOC6B	NA	NA	NA	NA	NA	NA	NA	NA	NA	NA	NA	NA	NA	NA	NA	-1	1	-1	-1	1.Unperturbed
EXOSC10	NA	NA	NA	NA	NA	NA	-1	NA	NA	NA	NA	NA	NA	NA	NA	NA	1	-1	-1	1.Unperturbed
EYA2	NA	NA	NA	NA	NA	NA	1	NA	NA	NA	NA	NA	NA	NA	NA	NA	1	1	1	1.Unperturbed
EZH1	NA	NA	NA	NA	NA	NA	-1	NA	NA	NA	NA	NA	NA	NA	NA	NA	1	-1	-1	1.Unperturbed
F13A1	NA	NA	NA	NA	NA	NA	1	NA	NA	NA	NA	NA	NA	NA	NA	NA	1	1	1	1.Unperturbed
F2RL1	NA	NA	NA	NA	NA	NA	NA	NA	NA	NA	NA	NA	-1	NA	NA	NA	1	-1	-1	1.Unperturbed
F8	NA	NA	NA	NA	NA	NA	-1	NA	NA	NA	NA	NA	NA	NA	NA	NA	1	-1	-1	1.Unperturbed
FAAH	NA	NA	NA	NA	NA	NA	NA	-1	NA	NA	NA	NA	NA	NA	NA	NA	1	-1	-1	1.Unperturbed
FABP5	NA	NA	NA	NA	NA	NA	NA	NA	NA	NA	-1	NA	NA	NA	NA	NA	1	-1	-1	1.Unperturbed
FAIM	NA	NA	NA	NA	NA	NA	NA	NA	NA	NA	-1	NA	NA	NA	NA	NA	1	-1	-1	1.Unperturbed
FAIM2	NA	NA	NA	NA	NA	NA	NA	NA	1	NA	NA	NA	NA	NA	NA	NA	1	1	1	1.Unperturbed
FAM100A	NA	NA	NA	NA	NA	NA	1	NA	NA	NA	NA	NA	NA	NA	NA	NA	1	1	1	1.Unperturbed
FAM104B	NA	NA	NA	NA	NA	NA	-1	NA	NA	NA	NA	NA	NA	NA	NA	NA	1	-1	-1	1.Unperturbed
FAM108A3	NA	NA	NA	NA	NA	NA	1	NA	NA	NA	NA	NA	NA	NA	NA	NA	1	1	1	1.Unperturbed
FAM108B1	NA	NA	NA	NA	NA	NA	1	NA	NA	NA	NA	NA	NA	NA	NA	NA	1	1	1	1.Unperturbed
FAM113B	NA	NA	NA	NA	NA	NA	NA	-1	NA	NA	NA	NA	NA	NA	NA	NA	1	-1	-1	1.Unperturbed
FAM122A	-1	NA	NA	NA	NA	NA	NA	NA	NA	NA	NA	NA	NA	NA	NA	NA	1	-1	-1	1.Unperturbed
FAM122B	NA	NA	NA	NA	NA	NA	NA	-1	NA	NA	NA	NA	NA	NA	NA	NA	1	-1	-1	1.Unperturbed
FAM124A	NA	NA	NA	NA	NA	NA	1	NA	NA	NA	NA	NA	NA	NA	NA	NA	1	1	1	1.Unperturbed
FAM125B	NA	NA	NA	NA	NA	NA	1	NA	NA	NA	NA	NA	NA	NA	NA	NA	1	1	1	1.Unperturbed
FAM127A	NA	NA	NA	NA	NA	NA	1	NA	NA	NA	NA	NA	NA	NA	NA	NA	1	1	1	1.Unperturbed
FAM129B	NA	NA	NA	NA	NA	NA	1	NA	NA	NA	NA	NA	NA	NA	NA	NA	1	1	1	1.Unperturbed
FAM130A2	NA	NA	NA	NA	NA	NA	-1	NA	NA	NA	NA	NA	NA	NA	NA	NA	1	-1	-1	1.Unperturbed
FAM131C	NA	NA	NA	NA	NA	NA	NA	NA	NA	-1	NA	NA	NA	NA	NA	NA	1	-1	-1	1.Unperturbed
FAM132B	NA	NA	NA	NA	NA	NA	NA	NA	NA	-1	NA	NA	NA	NA	NA	NA	1	-1	-1	1.Unperturbed
FAM134B	NA	NA	NA	NA	NA	NA	-1	NA	NA	NA	NA	NA	NA	NA	NA	NA	1	-1	-1	1.Unperturbed
FAM13A1	NA	NA	NA	NA	NA	NA	-1	NA	NA	NA	NA	NA	NA	NA	NA	NA	1	-1	-1	1.Unperturbed
FAM13B	NA	NA	NA	NA	NA	NA	NA	NA	NA	NA	-1	NA	NA	NA	NA	NA	1	-1	-1	1.Unperturbed
FAM14B	NA	NA	NA	NA	NA	NA	-1	NA	NA	NA	NA	NA	NA	NA	NA	NA	1	-1	-1	1.Unperturbed
FAM151A	NA	NA	NA	NA	NA	NA	-1	NA	NA	NA	NA	NA	NA	NA	NA	NA	1	-1	-1	1.Unperturbed
FAM153A	NA	NA	NA	NA	NA	NA	NA	1	NA	NA	NA	NA	NA	NA	NA	NA	1	1	1	1.Unperturbed
FAM166A	1	NA	NA	NA	NA	NA	NA	NA	NA	NA	NA	NA	NA	NA	NA	NA	1	1	1	1.Unperturbed
FAM167A	NA	NA	NA	NA	NA	NA	NA	NA	NA	-1	NA	NA	NA	NA	NA	NA	1	-1	-1	1.Unperturbed
FAM179B	NA	NA	NA	NA	NA	NA	NA	NA	NA	NA	-1	NA	NA	NA	NA	NA	1	-1	-1	1.Unperturbed
FAM18B	NA	NA	NA	NA	NA	NA	1	NA	NA	NA	NA	NA	NA	NA	NA	NA	1	1	1	1.Unperturbed
FAM19A3	NA	NA	NA	NA	NA	NA	-1	NA	NA	NA	NA	NA	NA	NA	NA	NA	1	-1	-1	1.Unperturbed
FAM208A	NA	NA	NA	NA	NA	NA	NA	NA	NA	NA	-1	NA	NA	NA	NA	NA	1	-1	-1	1.Unperturbed
FAM208B	NA	NA	NA	NA	NA	NA	NA	NA	NA	NA	-1	NA	NA	NA	NA	NA	1	-1	-1	1.Unperturbed
FAM20B	NA	NA	NA	NA	NA	NA	NA	NA	NA	NA	-1	NA	NA	NA	NA	NA	1	-1	-1	1.Unperturbed
FAM20C	NA	NA	NA	NA	NA	NA	1	NA	NA	NA	NA	NA	NA	NA	NA	NA	1	1	1	1.Unperturbed
FAM214B	NA	NA	NA	NA	NA	NA	NA	NA	NA	NA	NA	NA	NA	NA	NA	-1	1	-1	-1	1.Unperturbed
FAM21A	NA	NA	NA	NA	NA	NA	1	NA	NA	NA	NA	NA	NA	NA	NA	NA	1	1	1	1.Unperturbed
FAM222A	NA	NA	NA	NA	NA	NA	NA	NA	NA	-1	NA	NA	NA	NA	NA	NA	1	-1	-1	1.Unperturbed
FAM35A	NA	NA	NA	NA	NA	NA	-1	NA	NA	NA	NA	NA	NA	NA	NA	NA	1	-1	-1	1.Unperturbed
FAM38B	NA	NA	NA	NA	NA	NA	NA	NA	NA	NA	NA	NA	NA	-1	NA	NA	1	-1	-1	1.Unperturbed
FAM39E	NA	NA	NA	NA	NA	NA	-1	NA	NA	NA	NA	NA	NA	NA	NA	NA	1	-1	-1	1.Unperturbed
FAM3C	NA	NA	NA	NA	NA	NA	NA	NA	NA	NA	-1	NA	NA	NA	NA	NA	1	-1	-1	1.Unperturbed
FAM49B	NA	NA	NA	NA	NA	NA	NA	NA	NA	NA	-1	NA	NA	NA	NA	NA	1	-1	-1	1.Unperturbed
FAM50B	NA	NA	NA	NA	NA	NA	1	NA	NA	NA	NA	NA	NA	NA	NA	NA	1	1	1	1.Unperturbed
FAM55C	NA	NA	NA	NA	NA	NA	1	NA	NA	NA	NA	NA	NA	NA	NA	NA	1	1	1	1.Unperturbed
FAM62B	NA	NA	NA	NA	NA	NA	NA	-1	NA	NA	NA	NA	NA	NA	NA	NA	1	-1	-1	1.Unperturbed
FAM69A	-1	NA	NA	NA	NA	NA	NA	NA	NA	NA	NA	NA	NA	NA	NA	NA	1	-1	-1	1.Unperturbed
FAM69B	NA	NA	NA	NA	NA	NA	NA	NA	NA	-1	NA	NA	NA	NA	NA	NA	1	-1	-1	1.Unperturbed
FAM73A	NA	NA	NA	NA	NA	NA	-1	NA	NA	NA	NA	NA	NA	NA	NA	NA	1	-1	-1	1.Unperturbed
FAM75A7	NA	NA	NA	NA	NA	NA	-1	NA	NA	NA	NA	NA	NA	NA	NA	NA	1	-1	-1	1.Unperturbed
FAM84B	NA	NA	NA	NA	NA	NA	NA	-1	NA	NA	NA	NA	NA	NA	NA	NA	1	-1	-1	1.Unperturbed
FAM86B1	NA	NA	NA	NA	NA	NA	1	NA	NA	NA	NA	NA	NA	NA	NA	NA	1	1	1	1.Unperturbed
FAM8A1	NA	NA	NA	NA	NA	NA	NA	NA	NA	NA	-1	NA	NA	NA	NA	NA	1	-1	-1	1.Unperturbed
FAM96B	NA	NA	NA	NA	NA	NA	NA	NA	NA	NA	-1	NA	NA	NA	NA	NA	1	-1	-1	1.Unperturbed
FAM98A	NA	NA	NA	NA	NA	NA	NA	NA	NA	NA	-1	NA	NA	NA	NA	NA	1	-1	-1	1.Unperturbed
FANCF	NA	NA	NA	NA	NA	NA	NA	NA	NA	NA	-1	NA	NA	NA	NA	NA	1	-1	-1	1.Unperturbed
FANCG	NA	NA	NA	NA	NA	NA	-1	NA	NA	NA	NA	NA	NA	NA	NA	NA	1	-1	-1	1.Unperturbed
FAP	NA	NA	NA	NA	NA	NA	NA	NA	NA	NA	-1	NA	NA	NA	NA	NA	1	-1	-1	1.Unperturbed
FASTK	NA	NA	NA	NA	NA	NA	1	NA	NA	NA	NA	NA	NA	NA	NA	NA	1	1	1	1.Unperturbed
FASTKD2	NA	NA	NA	NA	NA	NA	NA	NA	NA	NA	-1	NA	NA	NA	NA	NA	1	-1	-1	1.Unperturbed
FASTKD3	NA	NA	NA	NA	NA	NA	NA	NA	NA	NA	-1	NA	NA	NA	NA	NA	1	-1	-1	1.Unperturbed
FAT1	NA	NA	NA	NA	NA	NA	NA	NA	NA	NA	-1	NA	NA	NA	NA	NA	1	-1	-1	1.Unperturbed
FAT2	NA	NA	NA	NA	NA	NA	1	NA	NA	NA	NA	NA	NA	NA	NA	NA	1	1	1	1.Unperturbed
FBL	NA	NA	NA	NA	NA	NA	NA	NA	NA	NA	-1	NA	NA	NA	NA	NA	1	-1	-1	1.Unperturbed
FBLN1	NA	NA	NA	NA	NA	NA	NA	NA	NA	NA	NA	NA	NA	-1	NA	NA	1	-1	-1	1.Unperturbed
FBN2	NA	NA	NA	NA	NA	NA	-1	NA	NA	NA	NA	NA	NA	NA	NA	NA	1	-1	-1	1.Unperturbed
FBP1	NA	NA	NA	NA	NA	NA	NA	-1	NA	NA	NA	NA	NA	NA	NA	NA	1	-1	-1	1.Unperturbed
FBS1	NA	NA	NA	NA	NA	NA	1	NA	NA	NA	NA	NA	NA	NA	NA	NA	1	1	1	1.Unperturbed
FBXL12	NA	-1	NA	NA	NA	NA	NA	NA	NA	NA	NA	NA	NA	NA	NA	NA	1	-1	-1	1.Unperturbed
FBXL16	NA	NA	NA	NA	NA	NA	NA	NA	NA	-1	NA	NA	NA	NA	NA	NA	1	-1	-1	1.Unperturbed
FBXL5	NA	NA	NA	NA	NA	NA	NA	NA	NA	NA	-1	NA	NA	NA	NA	NA	1	-1	-1	1.Unperturbed
FBXL7	NA	NA	NA	NA	NA	NA	1	NA	NA	NA	NA	NA	NA	NA	NA	NA	1	1	1	1.Unperturbed
FBXO21	NA	NA	NA	NA	NA	NA	NA	NA	NA	NA	-1	NA	NA	NA	NA	NA	1	-1	-1	1.Unperturbed
FBXO28	NA	NA	NA	NA	NA	NA	NA	NA	NA	NA	-1	NA	NA	NA	NA	NA	1	-1	-1	1.Unperturbed
FBXO3	NA	NA	NA	NA	NA	NA	NA	NA	NA	NA	-1	NA	NA	NA	NA	NA	1	-1	-1	1.Unperturbed
FBXO46	NA	NA	NA	NA	NA	NA	1	NA	NA	NA	NA	NA	NA	NA	NA	NA	1	1	1	1.Unperturbed
FBXO7	NA	NA	NA	NA	NA	NA	NA	NA	NA	NA	-1	NA	NA	NA	NA	NA	1	-1	-1	1.Unperturbed
FBXO9	NA	NA	NA	NA	NA	NA	NA	NA	NA	NA	-1	NA	NA	NA	NA	NA	1	-1	-1	1.Unperturbed
FBXW11	NA	NA	NA	NA	NA	NA	NA	NA	NA	NA	-1	NA	NA	NA	NA	NA	1	-1	-1	1.Unperturbed
FBXW12	NA	NA	NA	NA	NA	NA	NA	NA	NA	NA	1	NA	NA	NA	NA	NA	1	1	1	1.Unperturbed
FBXW2	NA	NA	NA	NA	NA	NA	NA	NA	NA	NA	-1	NA	NA	NA	NA	NA	1	-1	-1	1.Unperturbed
FBXW4	NA	NA	NA	NA	NA	NA	NA	-1	NA	NA	NA	NA	NA	NA	NA	NA	1	-1	-1	1.Unperturbed
FBXW7	NA	NA	NA	NA	NA	NA	NA	-1	NA	NA	NA	NA	NA	NA	NA	NA	1	-1	-1	1.Unperturbed
FCAR	NA	NA	NA	NA	NA	NA	NA	-1	NA	NA	NA	NA	NA	NA	NA	NA	1	-1	-1	1.Unperturbed
FCER2	NA	NA	NA	NA	NA	NA	NA	NA	NA	NA	NA	NA	NA	NA	NA	-1	1	-1	-1	1.Unperturbed
FCGBP	NA	NA	NA	NA	NA	NA	NA	NA	NA	NA	1	NA	NA	NA	NA	NA	1	1	1	1.Unperturbed
FCGR1A	NA	NA	NA	NA	NA	NA	1	NA	NA	NA	NA	NA	NA	NA	NA	NA	1	1	1	1.Unperturbed
FCGR1B	NA	NA	NA	NA	NA	NA	1	NA	NA	NA	NA	NA	NA	NA	NA	NA	1	1	1	1.Unperturbed
FCGR2A	NA	NA	NA	NA	NA	NA	NA	1	NA	NA	NA	NA	NA	NA	NA	NA	1	1	1	1.Unperturbed
FCGR2B	NA	NA	NA	NA	NA	NA	1	NA	NA	NA	NA	NA	NA	NA	NA	NA	1	1	1	1.Unperturbed
FCN3	NA	NA	NA	NA	NA	NA	1	NA	NA	NA	NA	NA	NA	NA	NA	NA	1	1	1	1.Unperturbed
FDX1	NA	NA	NA	NA	NA	NA	NA	NA	NA	NA	-1	NA	NA	NA	NA	NA	1	-1	-1	1.Unperturbed
FEM1C	NA	NA	NA	NA	NA	NA	NA	NA	NA	NA	-1	NA	NA	NA	NA	NA	1	-1	-1	1.Unperturbed
FERMT2	NA	NA	NA	NA	NA	NA	NA	NA	NA	NA	-1	NA	NA	NA	NA	NA	1	-1	-1	1.Unperturbed
FEZ1	NA	NA	NA	NA	NA	NA	NA	-1	NA	NA	NA	NA	NA	NA	NA	NA	1	-1	-1	1.Unperturbed
FFAR2	NA	NA	NA	NA	NA	NA	1	NA	NA	NA	NA	NA	NA	NA	NA	NA	1	1	1	1.Unperturbed
FGF9	NA	NA	NA	NA	NA	NA	NA	NA	NA	-1	NA	NA	NA	NA	NA	NA	1	-1	-1	1.Unperturbed
FGFBP2	NA	NA	NA	NA	NA	NA	NA	1	NA	NA	NA	NA	NA	NA	NA	NA	1	1	1	1.Unperturbed
FGFR1OP2	-1	NA	NA	NA	NA	NA	NA	NA	NA	NA	NA	NA	NA	NA	NA	NA	1	-1	-1	1.Unperturbed
FGFR2	NA	NA	NA	NA	NA	NA	NA	NA	NA	NA	NA	NA	NA	NA	NA	-1	1	-1	-1	1.Unperturbed
FGG	NA	NA	NA	NA	NA	NA	NA	NA	NA	1	NA	NA	NA	NA	NA	NA	1	1	1	1.Unperturbed
FGL2	NA	NA	NA	NA	NA	NA	1	NA	NA	NA	NA	NA	NA	NA	NA	NA	1	1	1	1.Unperturbed
FGR	NA	NA	NA	NA	NA	NA	1	NA	NA	NA	NA	NA	NA	NA	NA	NA	1	1	1	1.Unperturbed
FHL1	NA	NA	NA	NA	NA	NA	NA	NA	NA	NA	-1	NA	NA	NA	NA	NA	1	-1	-1	1.Unperturbed
FHL2	NA	NA	NA	NA	NA	NA	1	NA	NA	NA	NA	NA	NA	NA	NA	NA	1	1	1	1.Unperturbed
FIGNL1	-1	NA	NA	NA	NA	NA	NA	NA	NA	NA	NA	NA	NA	NA	NA	NA	1	-1	-1	1.Unperturbed
FIS1	NA	NA	NA	NA	NA	NA	NA	NA	NA	NA	-1	NA	NA	NA	NA	NA	1	-1	-1	1.Unperturbed
FKBP1A	NA	NA	NA	NA	NA	NA	1	NA	NA	NA	NA	NA	NA	NA	NA	NA	1	1	1	1.Unperturbed
FKBP8	NA	NA	NA	NA	NA	NA	1	NA	NA	NA	NA	NA	NA	NA	NA	NA	1	1	1	1.Unperturbed
FLJ10324	NA	NA	NA	NA	NA	NA	1	NA	NA	NA	NA	NA	NA	NA	NA	NA	1	1	1	1.Unperturbed
FLJ10916	NA	NA	NA	NA	NA	NA	-1	NA	NA	NA	NA	NA	NA	NA	NA	NA	1	-1	-1	1.Unperturbed
FLJ11235	NA	NA	NA	NA	NA	NA	NA	-1	NA	NA	NA	NA	NA	NA	NA	NA	1	-1	-1	1.Unperturbed
FLJ14166	NA	NA	NA	NA	NA	NA	NA	1	NA	NA	NA	NA	NA	NA	NA	NA	1	1	1	1.Unperturbed
FLJ20160	NA	NA	NA	NA	NA	NA	NA	-1	NA	NA	NA	NA	NA	NA	NA	NA	1	-1	-1	1.Unperturbed
FLJ20489	NA	NA	NA	NA	NA	NA	NA	-1	NA	NA	NA	NA	NA	NA	NA	NA	1	-1	-1	1.Unperturbed
FLJ20674	NA	NA	NA	NA	NA	NA	1	NA	NA	NA	NA	NA	NA	NA	NA	NA	1	1	1	1.Unperturbed
FLJ20718	NA	NA	NA	NA	NA	NA	1	NA	NA	NA	NA	NA	NA	NA	NA	NA	1	1	1	1.Unperturbed
FLJ25778	NA	NA	NA	NA	NA	NA	NA	-1	NA	NA	NA	NA	NA	NA	NA	NA	1	-1	-1	1.Unperturbed
FLJ32955	NA	NA	NA	NA	NA	NA	NA	1	NA	NA	NA	NA	NA	NA	NA	NA	1	1	1	1.Unperturbed
FLJ35220	NA	NA	NA	NA	NA	NA	-1	NA	NA	NA	NA	NA	NA	NA	NA	NA	1	-1	-1	1.Unperturbed
FLJ37307	NA	NA	NA	NA	NA	NA	1	NA	NA	NA	NA	NA	NA	NA	NA	NA	1	1	1	1.Unperturbed
FLJ38482	NA	NA	NA	NA	NA	NA	NA	NA	NA	NA	NA	NA	NA	-1	NA	NA	1	-1	-1	1.Unperturbed
FLJ39080	NA	NA	NA	NA	NA	NA	-1	NA	NA	NA	NA	NA	NA	NA	NA	NA	1	-1	-1	1.Unperturbed
FLJ45909	NA	NA	NA	NA	NA	NA	NA	NA	NA	NA	NA	NA	NA	-1	NA	NA	1	-1	-1	1.Unperturbed
FLJ90650	NA	NA	NA	NA	NA	NA	NA	-1	NA	NA	NA	NA	NA	NA	NA	NA	1	-1	-1	1.Unperturbed
FLNB	NA	NA	NA	NA	NA	NA	NA	-1	NA	NA	NA	NA	NA	NA	NA	NA	1	-1	-1	1.Unperturbed
FLRT2	NA	NA	NA	NA	NA	NA	NA	-1	NA	NA	NA	NA	NA	NA	NA	NA	1	-1	-1	1.Unperturbed
FLT3LG	NA	NA	NA	NA	NA	NA	NA	-1	NA	NA	NA	NA	NA	NA	NA	NA	1	-1	-1	1.Unperturbed
FMN2	NA	NA	NA	NA	NA	NA	NA	NA	NA	-1	NA	NA	NA	NA	NA	NA	1	-1	-1	1.Unperturbed
FMNL1	NA	NA	NA	NA	NA	NA	1	NA	NA	NA	NA	NA	NA	NA	NA	NA	1	1	1	1.Unperturbed
FMO1	NA	NA	NA	NA	NA	NA	NA	1	NA	NA	NA	NA	NA	NA	NA	NA	1	1	1	1.Unperturbed
FMO2	NA	NA	NA	NA	NA	NA	NA	-1	NA	NA	NA	NA	NA	NA	NA	NA	1	-1	-1	1.Unperturbed
FMOD	NA	NA	NA	NA	NA	NA	NA	NA	NA	NA	NA	NA	NA	-1	NA	NA	1	-1	-1	1.Unperturbed
FMR1	NA	NA	NA	NA	NA	NA	NA	NA	NA	NA	-1	NA	NA	NA	NA	NA	1	-1	-1	1.Unperturbed
FNBP4	NA	NA	NA	NA	NA	NA	NA	NA	NA	NA	-1	NA	NA	NA	NA	NA	1	-1	-1	1.Unperturbed
FNDC3A	NA	NA	NA	NA	NA	NA	NA	NA	NA	NA	-1	NA	NA	NA	NA	NA	1	-1	-1	1.Unperturbed
FNTA	NA	NA	NA	NA	NA	NA	NA	NA	NA	NA	-1	NA	NA	NA	NA	NA	1	-1	-1	1.Unperturbed
FOLR3	NA	NA	NA	NA	NA	NA	NA	NA	NA	NA	NA	NA	NA	-1	NA	NA	1	-1	-1	1.Unperturbed
FOXD2	NA	NA	NA	NA	NA	NA	1	NA	NA	NA	NA	NA	NA	NA	NA	NA	1	1	1	1.Unperturbed
FOXD4	NA	NA	NA	NA	NA	NA	NA	1	NA	NA	NA	NA	NA	NA	NA	NA	1	1	1	1.Unperturbed
FOXD4L1	NA	NA	NA	NA	NA	NA	NA	1	NA	NA	NA	NA	NA	NA	NA	NA	1	1	1	1.Unperturbed
FOXE1	NA	NA	NA	NA	NA	NA	NA	NA	NA	NA	NA	NA	NA	NA	NA	-1	1	-1	-1	1.Unperturbed
FOXF1	NA	NA	NA	NA	NA	NA	1	NA	NA	NA	NA	NA	NA	NA	NA	NA	1	1	1	1.Unperturbed
FOXJ3	NA	NA	NA	NA	NA	NA	NA	NA	NA	NA	NA	NA	NA	NA	NA	1	1	1	1	1.Unperturbed
FOXO1	NA	NA	NA	NA	NA	NA	NA	NA	NA	NA	-1	NA	NA	NA	NA	NA	1	-1	-1	1.Unperturbed
FOXO3	1	NA	NA	NA	NA	NA	NA	NA	NA	NA	NA	NA	NA	NA	NA	NA	1	1	1	1.Unperturbed
FOXRED2	NA	NA	NA	NA	NA	NA	1	NA	NA	NA	NA	NA	NA	NA	NA	NA	1	1	1	1.Unperturbed
FPR1	NA	NA	NA	NA	NA	NA	1	NA	NA	NA	NA	NA	NA	NA	NA	NA	1	1	1	1.Unperturbed
FPR2	NA	NA	NA	NA	NA	NA	1	NA	NA	NA	NA	NA	NA	NA	NA	NA	1	1	1	1.Unperturbed
FRAG1	NA	NA	NA	NA	NA	NA	-1	NA	NA	NA	NA	NA	NA	NA	NA	NA	1	-1	-1	1.Unperturbed
FRAP1	NA	NA	NA	NA	NA	NA	NA	-1	NA	NA	NA	NA	NA	NA	NA	NA	1	-1	-1	1.Unperturbed
FRAT1	NA	NA	NA	NA	NA	NA	NA	1	NA	NA	NA	NA	NA	NA	NA	NA	1	1	1	1.Unperturbed
FRAT2	NA	NA	NA	NA	NA	NA	1	NA	NA	NA	NA	NA	NA	NA	NA	NA	1	1	1	1.Unperturbed
FRMD3	NA	NA	NA	NA	NA	NA	1	NA	NA	NA	NA	NA	NA	NA	NA	NA	1	1	1	1.Unperturbed
FRMD6	NA	NA	NA	NA	NA	NA	NA	NA	NA	NA	NA	NA	NA	-1	NA	NA	1	-1	-1	1.Unperturbed
FRMPD1	NA	NA	NA	NA	NA	NA	NA	NA	NA	NA	NA	NA	NA	1	NA	NA	1	1	1	1.Unperturbed
FRY	NA	NA	NA	NA	NA	NA	NA	NA	NA	NA	-1	NA	NA	NA	NA	NA	1	-1	-1	1.Unperturbed
FRZB	NA	NA	NA	NA	NA	NA	NA	NA	NA	NA	NA	NA	1	NA	NA	NA	1	1	1	1.Unperturbed
FST	NA	NA	NA	NA	NA	NA	1	NA	NA	NA	NA	NA	NA	NA	NA	NA	1	1	1	1.Unperturbed
FSTL3	NA	NA	NA	NA	NA	NA	1	NA	NA	NA	NA	NA	NA	NA	NA	NA	1	1	1	1.Unperturbed
FTCD	NA	NA	NA	NA	NA	NA	NA	NA	-1	NA	NA	NA	NA	NA	NA	NA	1	-1	-1	1.Unperturbed
FTHL11	NA	NA	NA	NA	NA	NA	NA	NA	NA	NA	NA	NA	NA	-1	NA	NA	1	-1	-1	1.Unperturbed
FTHL12	NA	NA	NA	NA	NA	NA	NA	NA	NA	NA	NA	NA	NA	-1	NA	NA	1	-1	-1	1.Unperturbed
FTHL3	NA	NA	NA	NA	NA	NA	NA	NA	NA	NA	NA	NA	NA	-1	NA	NA	1	-1	-1	1.Unperturbed
FTHL8	NA	NA	NA	NA	NA	NA	NA	NA	NA	NA	NA	NA	NA	-1	NA	NA	1	-1	-1	1.Unperturbed
FTL	NA	NA	NA	NA	NA	NA	NA	NA	NA	NA	-1	NA	NA	NA	NA	NA	1	-1	-1	1.Unperturbed
FTO	NA	NA	NA	NA	NA	NA	NA	-1	NA	NA	NA	NA	NA	NA	NA	NA	1	-1	-1	1.Unperturbed
FTSJ1	NA	NA	NA	NA	NA	NA	NA	NA	NA	NA	-1	NA	NA	NA	NA	NA	1	-1	-1	1.Unperturbed
FUBP3	NA	NA	NA	NA	NA	NA	NA	NA	NA	NA	-1	NA	NA	NA	NA	NA	1	-1	-1	1.Unperturbed
FUCA1	NA	NA	NA	NA	NA	NA	NA	NA	NA	NA	-1	NA	NA	NA	NA	NA	1	-1	-1	1.Unperturbed
FUT11	NA	-1	NA	NA	NA	NA	NA	NA	NA	NA	NA	NA	NA	NA	NA	NA	1	-1	-1	1.Unperturbed
FUZ	NA	NA	NA	NA	NA	NA	NA	-1	NA	NA	NA	NA	NA	NA	NA	NA	1	-1	-1	1.Unperturbed
FVT1	NA	NA	NA	NA	NA	NA	NA	-1	NA	NA	NA	NA	NA	NA	NA	NA	1	-1	-1	1.Unperturbed
FZD6	NA	NA	NA	NA	NA	NA	NA	NA	NA	NA	-1	NA	NA	NA	NA	NA	1	-1	-1	1.Unperturbed
FZD8	NA	NA	NA	NA	NA	NA	1	NA	NA	NA	NA	NA	NA	NA	NA	NA	1	1	1	1.Unperturbed
G0S2	NA	NA	NA	NA	NA	NA	-1	NA	NA	NA	NA	NA	NA	NA	NA	NA	1	-1	-1	1.Unperturbed
G2E3	-1	NA	NA	NA	NA	NA	NA	NA	NA	NA	NA	NA	NA	NA	NA	NA	1	-1	-1	1.Unperturbed
GABARAPL1	NA	NA	NA	NA	NA	NA	NA	-1	NA	NA	NA	NA	NA	NA	NA	NA	1	-1	-1	1.Unperturbed
GABARAPL2	NA	NA	NA	NA	NA	NA	NA	NA	NA	NA	-1	NA	NA	NA	NA	NA	1	-1	-1	1.Unperturbed
GABRB3	NA	NA	NA	NA	NA	NA	NA	NA	NA	-1	NA	NA	NA	NA	NA	NA	1	-1	-1	1.Unperturbed
GAD1	NA	NA	NA	NA	NA	NA	NA	NA	1	NA	NA	NA	NA	NA	NA	NA	1	1	1	1.Unperturbed
GADD45A	NA	NA	NA	NA	NA	NA	NA	-1	NA	NA	NA	NA	NA	NA	NA	NA	1	-1	-1	1.Unperturbed
GADD45B	1	NA	NA	NA	NA	NA	NA	NA	NA	NA	NA	NA	NA	NA	NA	NA	1	1	1	1.Unperturbed
GAK	NA	NA	NA	NA	NA	NA	NA	NA	NA	NA	NA	NA	NA	NA	NA	-1	1	-1	-1	1.Unperturbed
GALC	NA	NA	NA	NA	NA	NA	NA	NA	NA	NA	-1	NA	NA	NA	NA	NA	1	-1	-1	1.Unperturbed
GALNT12	NA	NA	NA	NA	NA	NA	NA	NA	NA	NA	-1	NA	NA	NA	NA	NA	1	-1	-1	1.Unperturbed
GALNT3	NA	NA	NA	NA	NA	NA	NA	-1	NA	NA	NA	NA	NA	NA	NA	NA	1	-1	-1	1.Unperturbed
GALNT4	NA	NA	NA	NA	NA	NA	NA	-1	NA	NA	NA	NA	NA	NA	NA	NA	1	-1	-1	1.Unperturbed
GALNTL1	NA	NA	NA	NA	NA	NA	NA	NA	NA	NA	NA	NA	NA	-1	NA	NA	1	-1	-1	1.Unperturbed
GALNTL2	NA	NA	NA	NA	NA	NA	NA	-1	NA	NA	NA	NA	NA	NA	NA	NA	1	-1	-1	1.Unperturbed
GAP43	NA	NA	NA	NA	NA	NA	NA	NA	NA	-1	NA	NA	NA	NA	NA	NA	1	-1	-1	1.Unperturbed
GAPDH	NA	NA	NA	NA	NA	NA	NA	NA	NA	NA	-1	NA	NA	NA	NA	NA	1	-1	-1	1.Unperturbed
GART	-1	NA	NA	NA	NA	NA	NA	NA	NA	NA	NA	NA	NA	NA	NA	NA	1	-1	-1	1.Unperturbed
GAS1	NA	NA	NA	NA	NA	NA	NA	NA	NA	NA	NA	NA	NA	-1	NA	NA	1	-1	-1	1.Unperturbed
GAS2L1	NA	1	NA	NA	NA	NA	NA	NA	NA	NA	NA	NA	NA	NA	NA	NA	1	1	1	1.Unperturbed
GAS2L2	NA	NA	NA	NA	NA	NA	NA	-1	NA	NA	NA	NA	NA	NA	NA	NA	1	-1	-1	1.Unperturbed
GAS6	NA	NA	NA	NA	NA	NA	1	NA	NA	NA	NA	NA	NA	NA	NA	NA	1	1	1	1.Unperturbed
GATC	NA	NA	NA	NA	NA	NA	1	NA	NA	NA	NA	NA	NA	NA	NA	NA	1	1	1	1.Unperturbed
GBAS	NA	NA	NA	NA	NA	NA	NA	NA	NA	NA	NA	NA	NA	NA	NA	1	1	1	1	1.Unperturbed
GBP4	NA	NA	NA	NA	NA	NA	NA	-1	NA	NA	NA	NA	NA	NA	NA	NA	1	-1	-1	1.Unperturbed
GBP6	NA	-1	NA	NA	NA	NA	NA	NA	NA	NA	NA	NA	NA	NA	NA	NA	1	-1	-1	1.Unperturbed
GC	NA	NA	NA	NA	NA	NA	NA	NA	NA	NA	-1	NA	NA	NA	NA	NA	1	-1	-1	1.Unperturbed
GCA	NA	NA	NA	NA	NA	NA	NA	NA	NA	NA	-1	NA	NA	NA	NA	NA	1	-1	-1	1.Unperturbed
GCC2	NA	NA	NA	NA	NA	NA	NA	NA	NA	NA	-1	NA	NA	NA	NA	NA	1	-1	-1	1.Unperturbed
GCG	NA	NA	NA	NA	NA	NA	NA	NA	NA	NA	-1	NA	NA	NA	NA	NA	1	-1	-1	1.Unperturbed
GCH1	NA	NA	NA	NA	NA	NA	NA	NA	NA	NA	-1	NA	NA	NA	NA	NA	1	-1	-1	1.Unperturbed
GDAP1L1	NA	NA	NA	NA	NA	NA	NA	NA	NA	-1	NA	NA	NA	NA	NA	NA	1	-1	-1	1.Unperturbed
GDAP2	NA	NA	NA	NA	NA	NA	NA	NA	NA	NA	NA	NA	NA	-1	NA	NA	1	-1	-1	1.Unperturbed
GDF10	NA	NA	NA	NA	NA	NA	NA	NA	NA	NA	NA	NA	NA	-1	NA	NA	1	-1	-1	1.Unperturbed
GDI1	NA	NA	NA	NA	NA	NA	1	NA	NA	NA	NA	NA	NA	NA	NA	NA	1	1	1	1.Unperturbed
GDI2	NA	NA	NA	NA	NA	NA	NA	NA	NA	NA	-1	NA	NA	NA	NA	NA	1	-1	-1	1.Unperturbed
GDPD5	NA	NA	NA	NA	NA	NA	NA	NA	NA	NA	NA	NA	NA	NA	NA	-1	1	-1	-1	1.Unperturbed
GEFT	NA	NA	NA	NA	NA	NA	1	NA	NA	NA	NA	NA	NA	NA	NA	NA	1	1	1	1.Unperturbed
GEM	NA	NA	NA	NA	NA	NA	1	NA	NA	NA	NA	NA	NA	NA	NA	NA	1	1	1	1.Unperturbed
GFM1	-1	NA	NA	NA	NA	NA	NA	NA	NA	NA	NA	NA	NA	NA	NA	NA	1	-1	-1	1.Unperturbed
GFPT1	NA	NA	NA	NA	NA	NA	NA	NA	NA	NA	-1	NA	NA	NA	NA	NA	1	-1	-1	1.Unperturbed
GFRA1	NA	NA	NA	NA	NA	NA	1	NA	NA	NA	NA	NA	NA	NA	NA	NA	1	1	1	1.Unperturbed
GGA2	NA	NA	NA	NA	NA	NA	-1	NA	NA	NA	NA	NA	NA	NA	NA	NA	1	-1	-1	1.Unperturbed
GGCT	NA	NA	NA	NA	NA	NA	NA	NA	NA	NA	-1	NA	NA	NA	NA	NA	1	-1	-1	1.Unperturbed
GGCX	NA	NA	NA	NA	NA	NA	1	NA	NA	NA	NA	NA	NA	NA	NA	NA	1	1	1	1.Unperturbed
GGNBP2	NA	NA	NA	NA	NA	NA	NA	NA	NA	NA	-1	NA	NA	NA	NA	NA	1	-1	-1	1.Unperturbed
GGPS1	NA	NA	NA	NA	NA	NA	NA	-1	NA	NA	NA	NA	NA	NA	NA	NA	1	-1	-1	1.Unperturbed
GH2	NA	NA	NA	NA	NA	NA	-1	NA	NA	NA	NA	NA	NA	NA	NA	NA	1	-1	-1	1.Unperturbed
GHITM	NA	NA	NA	NA	NA	NA	NA	NA	NA	NA	-1	NA	NA	NA	NA	NA	1	-1	-1	1.Unperturbed
GHRL	NA	NA	NA	NA	NA	NA	NA	NA	NA	-1	NA	NA	NA	NA	NA	NA	1	-1	-1	1.Unperturbed
GIN1	NA	NA	NA	NA	NA	NA	NA	NA	NA	NA	-1	NA	NA	NA	NA	NA	1	-1	-1	1.Unperturbed
GIPC1	NA	NA	NA	NA	NA	NA	1	NA	NA	NA	NA	NA	NA	NA	NA	NA	1	1	1	1.Unperturbed
GIPR	NA	NA	NA	NA	NA	NA	NA	NA	NA	-1	NA	NA	NA	NA	NA	NA	1	-1	-1	1.Unperturbed
GJA10	1	NA	NA	NA	NA	NA	NA	NA	NA	NA	NA	NA	NA	NA	NA	NA	1	1	1	1.Unperturbed
GJA4	NA	NA	NA	NA	NA	NA	NA	-1	NA	NA	NA	NA	NA	NA	NA	NA	1	-1	-1	1.Unperturbed
GK5	NA	NA	NA	NA	NA	NA	NA	-1	NA	NA	NA	NA	NA	NA	NA	NA	1	-1	-1	1.Unperturbed
GLG1	NA	NA	NA	NA	NA	NA	NA	NA	NA	NA	-1	NA	NA	NA	NA	NA	1	-1	-1	1.Unperturbed
GLMN	NA	NA	NA	NA	NA	NA	-1	NA	NA	NA	NA	NA	NA	NA	NA	NA	1	-1	-1	1.Unperturbed
GLOD4	NA	NA	NA	NA	NA	NA	NA	NA	NA	NA	-1	NA	NA	NA	NA	NA	1	-1	-1	1.Unperturbed
GLP1R	NA	NA	NA	NA	NA	NA	NA	NA	NA	-1	NA	NA	NA	NA	NA	NA	1	-1	-1	1.Unperturbed
GLRX3	NA	NA	NA	NA	NA	NA	NA	NA	NA	NA	-1	NA	NA	NA	NA	NA	1	-1	-1	1.Unperturbed
GLRX5	NA	NA	NA	NA	NA	NA	NA	NA	NA	NA	-1	NA	NA	NA	NA	NA	1	-1	-1	1.Unperturbed
GLT8D1	NA	NA	NA	NA	NA	NA	NA	NA	NA	NA	-1	NA	NA	NA	NA	NA	1	-1	-1	1.Unperturbed
GLTSCR1	NA	NA	NA	NA	NA	NA	1	NA	NA	NA	NA	NA	NA	NA	NA	NA	1	1	1	1.Unperturbed
GLUD1	NA	NA	NA	NA	NA	NA	NA	NA	NA	NA	-1	NA	NA	NA	NA	NA	1	-1	-1	1.Unperturbed
GMFB	NA	NA	NA	NA	NA	NA	NA	NA	NA	NA	-1	NA	NA	NA	NA	NA	1	-1	-1	1.Unperturbed
GMPR2	NA	NA	NA	NA	NA	NA	NA	NA	NA	NA	-1	NA	NA	NA	NA	NA	1	-1	-1	1.Unperturbed
GNA12	NA	NA	NA	NA	NA	NA	1	NA	NA	NA	NA	NA	NA	NA	NA	NA	1	1	1	1.Unperturbed
GNAI1	NA	NA	NA	NA	NA	NA	NA	NA	NA	NA	-1	NA	NA	NA	NA	NA	1	-1	-1	1.Unperturbed
GNAI3	NA	NA	NA	NA	NA	NA	NA	NA	NA	NA	-1	NA	NA	NA	NA	NA	1	-1	-1	1.Unperturbed
GNAO1	NA	NA	NA	NA	NA	NA	NA	NA	NA	-1	NA	NA	NA	NA	NA	NA	1	-1	-1	1.Unperturbed
GNB1	NA	NA	NA	NA	NA	NA	NA	NA	NA	NA	-1	NA	NA	NA	NA	NA	1	-1	-1	1.Unperturbed
GNB4	NA	NA	NA	NA	NA	NA	NA	-1	NA	NA	NA	NA	NA	NA	NA	NA	1	-1	-1	1.Unperturbed
GNB5	NA	NA	NA	NA	NA	NA	NA	-1	NA	NA	NA	NA	NA	NA	NA	NA	1	-1	-1	1.Unperturbed
GNE	NA	NA	NA	NA	NA	NA	NA	NA	NA	NA	-1	NA	NA	NA	NA	NA	1	-1	-1	1.Unperturbed
GNG11	NA	NA	NA	NA	NA	NA	NA	-1	NA	NA	NA	NA	NA	NA	NA	NA	1	-1	-1	1.Unperturbed
GNG12	NA	NA	NA	NA	NA	NA	1	NA	NA	NA	NA	NA	NA	NA	NA	NA	1	1	1	1.Unperturbed
GNG4	NA	NA	NA	NA	NA	NA	NA	NA	NA	-1	NA	NA	NA	NA	NA	NA	1	-1	-1	1.Unperturbed
GNG5	NA	NA	NA	NA	NA	NA	1	NA	NA	NA	NA	NA	NA	NA	NA	NA	1	1	1	1.Unperturbed
GNG7	NA	NA	NA	NA	NA	NA	NA	NA	-1	NA	NA	NA	NA	NA	NA	NA	1	-1	-1	1.Unperturbed
GNRH1	NA	NA	NA	NA	NA	NA	-1	NA	NA	NA	NA	NA	NA	NA	NA	NA	1	-1	-1	1.Unperturbed
GNS	NA	NA	NA	NA	NA	NA	NA	NA	NA	NA	-1	NA	NA	NA	NA	NA	1	-1	-1	1.Unperturbed
GOLGA5	NA	NA	NA	NA	NA	NA	NA	NA	NA	NA	-1	NA	NA	NA	NA	NA	1	-1	-1	1.Unperturbed
GOLGA7	NA	NA	NA	NA	NA	NA	NA	NA	NA	NA	-1	NA	NA	NA	NA	NA	1	-1	-1	1.Unperturbed
GOLGA8A	NA	NA	NA	NA	NA	NA	NA	-1	NA	NA	NA	NA	NA	NA	NA	NA	1	-1	-1	1.Unperturbed
GOLM1	NA	NA	NA	NA	NA	NA	NA	NA	NA	NA	NA	NA	-1	NA	NA	NA	1	-1	-1	1.Unperturbed
GOLPH3	NA	NA	NA	NA	NA	NA	NA	NA	NA	NA	-1	NA	NA	NA	NA	NA	1	-1	-1	1.Unperturbed
GOLPH3L	NA	NA	NA	NA	NA	NA	1	NA	NA	NA	NA	NA	NA	NA	NA	NA	1	1	1	1.Unperturbed
GOLPH4	NA	NA	NA	NA	NA	NA	NA	-1	NA	NA	NA	NA	NA	NA	NA	NA	1	-1	-1	1.Unperturbed
GOLT1B	-1	NA	NA	NA	NA	NA	NA	NA	NA	NA	NA	NA	NA	NA	NA	NA	1	-1	-1	1.Unperturbed
GORASP2	NA	NA	NA	NA	NA	NA	NA	NA	NA	NA	-1	NA	NA	NA	NA	NA	1	-1	-1	1.Unperturbed
GOT1	NA	NA	NA	NA	NA	NA	NA	NA	NA	NA	-1	NA	NA	NA	NA	NA	1	-1	-1	1.Unperturbed
GOT2	NA	NA	NA	NA	NA	NA	NA	NA	NA	NA	-1	NA	NA	NA	NA	NA	1	-1	-1	1.Unperturbed
GP9	NA	NA	NA	NA	NA	NA	1	NA	NA	NA	NA	NA	NA	NA	NA	NA	1	1	1	1.Unperturbed
GPATCH2	NA	NA	NA	NA	NA	NA	NA	NA	NA	NA	-1	NA	NA	NA	NA	NA	1	-1	-1	1.Unperturbed
GPATCH4	NA	NA	NA	NA	NA	NA	NA	-1	NA	NA	NA	NA	NA	NA	NA	NA	1	-1	-1	1.Unperturbed
GPATCH8	NA	NA	NA	NA	NA	NA	NA	NA	NA	NA	-1	NA	NA	NA	NA	NA	1	-1	-1	1.Unperturbed
GPBAR1	NA	NA	NA	NA	NA	NA	NA	-1	NA	NA	NA	NA	NA	NA	NA	NA	1	-1	-1	1.Unperturbed
GPC1	NA	NA	NA	NA	NA	NA	1	NA	NA	NA	NA	NA	NA	NA	NA	NA	1	1	1	1.Unperturbed
GPD1	NA	NA	NA	NA	NA	NA	NA	NA	NA	-1	NA	NA	NA	NA	NA	NA	1	-1	-1	1.Unperturbed
GPI	NA	NA	NA	NA	NA	NA	NA	NA	NA	NA	-1	NA	NA	NA	NA	NA	1	-1	-1	1.Unperturbed
GPIHBP1	NA	NA	NA	NA	NA	NA	1	NA	NA	NA	NA	NA	NA	NA	NA	NA	1	1	1	1.Unperturbed
GPLD1	NA	NA	NA	NA	NA	NA	NA	-1	NA	NA	NA	NA	NA	NA	NA	NA	1	-1	-1	1.Unperturbed
GPM6A	NA	NA	NA	NA	NA	NA	NA	NA	NA	-1	NA	NA	NA	NA	NA	NA	1	-1	-1	1.Unperturbed
GPN3	NA	NA	NA	NA	NA	NA	NA	NA	NA	NA	-1	NA	NA	NA	NA	NA	1	-1	-1	1.Unperturbed
GPNMB	NA	NA	NA	NA	NA	NA	NA	NA	NA	NA	NA	NA	NA	-1	NA	NA	1	-1	-1	1.Unperturbed
GPR1	NA	NA	NA	NA	NA	NA	NA	-1	NA	NA	NA	NA	NA	NA	NA	NA	1	-1	-1	1.Unperturbed
GPR158	NA	NA	NA	NA	NA	NA	NA	NA	NA	-1	NA	NA	NA	NA	NA	NA	1	-1	-1	1.Unperturbed
GPR171	-1	NA	NA	NA	NA	NA	NA	NA	NA	NA	NA	NA	NA	NA	NA	NA	1	-1	-1	1.Unperturbed
GPR56	NA	NA	NA	NA	NA	NA	1	NA	NA	NA	NA	NA	NA	NA	NA	NA	1	1	1	1.Unperturbed
GPR64	NA	NA	NA	NA	NA	NA	1	NA	NA	NA	NA	NA	NA	NA	NA	NA	1	1	1	1.Unperturbed
GPR68	-1	NA	NA	NA	NA	NA	NA	NA	NA	NA	NA	NA	NA	NA	NA	NA	1	-1	-1	1.Unperturbed
GPS2	NA	NA	NA	NA	NA	NA	NA	NA	NA	NA	-1	NA	NA	NA	NA	NA	1	-1	-1	1.Unperturbed
GPSM3	NA	NA	NA	NA	NA	NA	1	NA	NA	NA	NA	NA	NA	NA	NA	NA	1	1	1	1.Unperturbed
GPX3	NA	NA	NA	NA	NA	NA	NA	NA	NA	NA	-1	NA	NA	NA	NA	NA	1	-1	-1	1.Unperturbed
GRASP	NA	NA	NA	NA	NA	NA	1	NA	NA	NA	NA	NA	NA	NA	NA	NA	1	1	1	1.Unperturbed
GRB2	NA	NA	NA	NA	NA	NA	1	NA	NA	NA	NA	NA	NA	NA	NA	NA	1	1	1	1.Unperturbed
GREM1	NA	NA	NA	NA	NA	NA	NA	NA	NA	NA	-1	NA	NA	NA	NA	NA	1	-1	-1	1.Unperturbed
GRIA2	NA	NA	NA	NA	NA	NA	NA	NA	NA	-1	NA	NA	NA	NA	NA	NA	1	-1	-1	1.Unperturbed
GRIN2B	NA	-1	NA	NA	NA	NA	NA	NA	NA	NA	NA	NA	NA	NA	NA	NA	1	-1	-1	1.Unperturbed
GRINA	NA	NA	NA	NA	NA	NA	1	NA	NA	NA	NA	NA	NA	NA	NA	NA	1	1	1	1.Unperturbed
GRIPAP1	NA	NA	NA	NA	NA	NA	NA	-1	NA	NA	NA	NA	NA	NA	NA	NA	1	-1	-1	1.Unperturbed
GRK4	NA	NA	NA	NA	NA	NA	-1	NA	NA	NA	NA	NA	NA	NA	NA	NA	1	-1	-1	1.Unperturbed
GRK6	NA	NA	NA	NA	NA	NA	NA	NA	NA	NA	1	NA	NA	NA	NA	NA	1	1	1	1.Unperturbed
GRLF1	NA	NA	NA	NA	NA	NA	1	NA	NA	NA	NA	NA	NA	NA	NA	NA	1	1	1	1.Unperturbed
GRM1	NA	NA	NA	NA	NA	NA	NA	NA	NA	-1	NA	NA	NA	NA	NA	NA	1	-1	-1	1.Unperturbed
GRPR	NA	NA	NA	NA	NA	NA	-1	NA	NA	NA	NA	NA	NA	NA	NA	NA	1	-1	-1	1.Unperturbed
GRRP1	NA	NA	NA	NA	NA	NA	1	NA	NA	NA	NA	NA	NA	NA	NA	NA	1	1	1	1.Unperturbed
GSAP	NA	NA	NA	NA	NA	NA	NA	NA	NA	NA	-1	NA	NA	NA	NA	NA	1	-1	-1	1.Unperturbed
GSDML	NA	NA	NA	NA	NA	NA	-1	NA	NA	NA	NA	NA	NA	NA	NA	NA	1	-1	-1	1.Unperturbed
GSN	NA	NA	NA	NA	NA	NA	1	NA	NA	NA	NA	NA	NA	NA	NA	NA	1	1	1	1.Unperturbed
GSPT1	NA	NA	NA	NA	NA	NA	NA	NA	NA	NA	-1	NA	NA	NA	NA	NA	1	-1	-1	1.Unperturbed
GSS	NA	NA	NA	NA	NA	NA	NA	NA	NA	NA	NA	NA	NA	NA	NA	-1	1	-1	-1	1.Unperturbed
GSTA1	NA	NA	NA	NA	NA	NA	-1	NA	NA	NA	NA	NA	NA	NA	NA	NA	1	-1	-1	1.Unperturbed
GSTA4	NA	NA	NA	NA	NA	NA	NA	NA	NA	NA	-1	NA	NA	NA	NA	NA	1	-1	-1	1.Unperturbed
GSTM1	NA	NA	NA	NA	NA	NA	1	NA	NA	NA	NA	NA	NA	NA	NA	NA	1	1	1	1.Unperturbed
GSTM3	NA	NA	NA	NA	NA	NA	NA	NA	NA	NA	-1	NA	NA	NA	NA	NA	1	-1	-1	1.Unperturbed
GSTT2	NA	NA	NA	NA	NA	NA	1	NA	NA	NA	NA	NA	NA	NA	NA	NA	1	1	1	1.Unperturbed
GSTTP2	NA	NA	NA	NA	NA	NA	-1	NA	NA	NA	NA	NA	NA	NA	NA	NA	1	-1	-1	1.Unperturbed
GSTZ1	NA	NA	NA	NA	NA	NA	-1	NA	NA	NA	NA	NA	NA	NA	NA	NA	1	-1	-1	1.Unperturbed
GTDC1	NA	NA	NA	NA	NA	NA	-1	NA	NA	NA	NA	NA	NA	NA	NA	NA	1	-1	-1	1.Unperturbed
GTF2B	NA	NA	NA	NA	NA	NA	NA	NA	NA	NA	-1	NA	NA	NA	NA	NA	1	-1	-1	1.Unperturbed
GTF2E1	NA	NA	NA	NA	NA	NA	NA	NA	NA	NA	-1	NA	NA	NA	NA	NA	1	-1	-1	1.Unperturbed
GTF2E2	NA	NA	NA	NA	NA	NA	NA	NA	NA	NA	-1	NA	NA	NA	NA	NA	1	-1	-1	1.Unperturbed
GTF2H1	NA	NA	NA	NA	NA	NA	NA	NA	NA	NA	-1	NA	NA	NA	NA	NA	1	-1	-1	1.Unperturbed
GTF2H3	NA	NA	NA	NA	NA	NA	NA	NA	NA	NA	1	NA	NA	NA	NA	NA	1	1	1	1.Unperturbed
GTF2IP1	NA	NA	NA	NA	NA	NA	1	NA	NA	NA	NA	NA	NA	NA	NA	NA	1	1	1	1.Unperturbed
GTF3C2	NA	NA	NA	NA	NA	NA	NA	NA	NA	NA	-1	NA	NA	NA	NA	NA	1	-1	-1	1.Unperturbed
GTF3C3	NA	NA	NA	NA	NA	NA	NA	NA	NA	NA	-1	NA	NA	NA	NA	NA	1	-1	-1	1.Unperturbed
GTF3C4	-1	NA	NA	NA	NA	NA	NA	NA	NA	NA	NA	NA	NA	NA	NA	NA	1	-1	-1	1.Unperturbed
GTPBP4	NA	NA	NA	NA	NA	NA	NA	NA	NA	NA	-1	NA	NA	NA	NA	NA	1	-1	-1	1.Unperturbed
GUCA1C	NA	NA	NA	NA	NA	NA	-1	NA	NA	NA	NA	NA	NA	NA	NA	NA	1	-1	-1	1.Unperturbed
GUCY1A3	NA	NA	NA	NA	NA	NA	NA	-1	NA	NA	NA	NA	NA	NA	NA	NA	1	-1	-1	1.Unperturbed
GUCY1B3	NA	NA	NA	NA	NA	NA	NA	NA	NA	NA	-1	NA	NA	NA	NA	NA	1	-1	-1	1.Unperturbed
GVIN1	NA	NA	NA	NA	NA	NA	NA	-1	NA	NA	NA	NA	NA	NA	NA	NA	1	-1	-1	1.Unperturbed
GYG1	NA	NA	NA	NA	NA	NA	NA	NA	NA	NA	-1	NA	NA	NA	NA	NA	1	-1	-1	1.Unperturbed
GZMA	NA	NA	NA	NA	NA	NA	-1	NA	NA	NA	NA	NA	NA	NA	NA	NA	1	-1	-1	1.Unperturbed
GZMB	NA	NA	NA	NA	NA	NA	-1	NA	NA	NA	NA	NA	NA	NA	NA	NA	1	-1	-1	1.Unperturbed
GZMH	NA	NA	NA	NA	NA	NA	-1	NA	NA	NA	NA	NA	NA	NA	NA	NA	1	-1	-1	1.Unperturbed
H1F0	NA	NA	NA	NA	NA	NA	1	NA	NA	NA	NA	NA	NA	NA	NA	NA	1	1	1	1.Unperturbed
H2AFZ	NA	NA	NA	NA	NA	NA	NA	NA	NA	NA	-1	NA	NA	NA	NA	NA	1	-1	-1	1.Unperturbed
H2BFXP	NA	NA	NA	NA	NA	NA	NA	NA	NA	-1	NA	NA	NA	NA	NA	NA	1	-1	-1	1.Unperturbed
H3F3A	1	NA	NA	NA	NA	NA	NA	NA	NA	NA	NA	NA	NA	NA	NA	NA	1	1	1	1.Unperturbed
HABP4	NA	NA	NA	NA	NA	NA	NA	-1	NA	NA	NA	NA	NA	NA	NA	NA	1	-1	-1	1.Unperturbed
HAPLN3	NA	NA	NA	NA	NA	NA	1	NA	NA	NA	NA	NA	NA	NA	NA	NA	1	1	1	1.Unperturbed
HAPLN4	NA	NA	NA	NA	NA	NA	NA	NA	NA	-1	NA	NA	NA	NA	NA	NA	1	-1	-1	1.Unperturbed
HAS2	NA	NA	NA	NA	NA	NA	1	NA	NA	NA	NA	NA	NA	NA	NA	NA	1	1	1	1.Unperturbed
HAT1	NA	NA	NA	NA	NA	NA	NA	NA	NA	NA	-1	NA	NA	NA	NA	NA	1	-1	-1	1.Unperturbed
HAUS2	NA	NA	NA	NA	NA	NA	NA	NA	NA	NA	1	NA	NA	NA	NA	NA	1	1	1	1.Unperturbed
HAX1	NA	NA	NA	NA	NA	NA	NA	NA	NA	NA	-1	NA	NA	NA	NA	NA	1	-1	-1	1.Unperturbed
HBB	-1	NA	NA	NA	NA	NA	NA	NA	NA	NA	NA	NA	NA	NA	NA	NA	1	-1	-1	1.Unperturbed
HBD	-1	NA	NA	NA	NA	NA	NA	NA	NA	NA	NA	NA	NA	NA	NA	NA	1	-1	-1	1.Unperturbed
HBM	NA	NA	NA	NA	NA	NA	1	NA	NA	NA	NA	NA	NA	NA	NA	NA	1	1	1	1.Unperturbed
HBP1	NA	NA	NA	NA	NA	NA	NA	NA	NA	NA	-1	NA	NA	NA	NA	NA	1	-1	-1	1.Unperturbed
HBS1L	NA	NA	NA	NA	NA	NA	NA	NA	NA	NA	-1	NA	NA	NA	NA	NA	1	-1	-1	1.Unperturbed
HCG22	NA	NA	NA	NA	NA	NA	-1	NA	NA	NA	NA	NA	NA	NA	NA	NA	1	-1	-1	1.Unperturbed
HCG2P7	NA	NA	NA	NA	NA	NA	NA	-1	NA	NA	NA	NA	NA	NA	NA	NA	1	-1	-1	1.Unperturbed
HCN4	-1	NA	NA	NA	NA	NA	NA	NA	NA	NA	NA	NA	NA	NA	NA	NA	1	-1	-1	1.Unperturbed
HDAC10	NA	NA	NA	NA	NA	NA	1	NA	NA	NA	NA	NA	NA	NA	NA	NA	1	1	1	1.Unperturbed
HDC	NA	NA	NA	NA	NA	NA	-1	NA	NA	NA	NA	NA	NA	NA	NA	NA	1	-1	-1	1.Unperturbed
HDDC2	NA	NA	NA	NA	NA	NA	NA	NA	NA	NA	-1	NA	NA	NA	NA	NA	1	-1	-1	1.Unperturbed
HDGFRP3	NA	NA	NA	NA	NA	NA	NA	NA	NA	NA	-1	NA	NA	NA	NA	NA	1	-1	-1	1.Unperturbed
HEATR1	NA	NA	NA	NA	NA	NA	-1	NA	NA	NA	NA	NA	NA	NA	NA	NA	1	-1	-1	1.Unperturbed
HEATR3	NA	NA	NA	NA	NA	NA	1	NA	NA	NA	NA	NA	NA	NA	NA	NA	1	1	1	1.Unperturbed
HEATR5B	NA	NA	NA	NA	NA	NA	-1	NA	NA	NA	NA	NA	NA	NA	NA	NA	1	-1	-1	1.Unperturbed
HECA	1	NA	NA	NA	NA	NA	NA	NA	NA	NA	NA	NA	NA	NA	NA	NA	1	1	1	1.Unperturbed
HERC6	NA	NA	NA	NA	NA	NA	NA	-1	NA	NA	NA	NA	NA	NA	NA	NA	1	-1	-1	1.Unperturbed
HERPUD1	NA	NA	NA	NA	NA	NA	NA	NA	NA	NA	-1	NA	NA	NA	NA	NA	1	-1	-1	1.Unperturbed
HESX1	NA	NA	NA	NA	NA	NA	NA	-1	NA	NA	NA	NA	NA	NA	NA	NA	1	-1	-1	1.Unperturbed
HEXIM2	NA	NA	NA	NA	NA	NA	-1	NA	NA	NA	NA	NA	NA	NA	NA	NA	1	-1	-1	1.Unperturbed
HEY1	NA	NA	NA	NA	NA	NA	NA	-1	NA	NA	NA	NA	NA	NA	NA	NA	1	-1	-1	1.Unperturbed
HFE	NA	NA	NA	NA	NA	NA	1	NA	NA	NA	NA	NA	NA	NA	NA	NA	1	1	1	1.Unperturbed
HIGD1A	NA	NA	NA	NA	NA	NA	NA	NA	NA	NA	-1	NA	NA	NA	NA	NA	1	-1	-1	1.Unperturbed
HIGD2A	NA	NA	NA	NA	NA	NA	-1	NA	NA	NA	NA	NA	NA	NA	NA	NA	1	-1	-1	1.Unperturbed
HINT1	NA	NA	NA	NA	NA	NA	NA	NA	NA	NA	-1	NA	NA	NA	NA	NA	1	-1	-1	1.Unperturbed
HINT2	NA	NA	NA	NA	NA	NA	-1	NA	NA	NA	NA	NA	NA	NA	NA	NA	1	-1	-1	1.Unperturbed
HIP2	NA	NA	NA	NA	NA	NA	1	NA	NA	NA	NA	NA	NA	NA	NA	NA	1	1	1	1.Unperturbed
HIPK2	NA	NA	NA	NA	NA	NA	1	NA	NA	NA	NA	NA	NA	NA	NA	NA	1	1	1	1.Unperturbed
HIPK3	NA	NA	NA	NA	NA	NA	1	NA	NA	NA	NA	NA	NA	NA	NA	NA	1	1	1	1.Unperturbed
HIRA	NA	NA	NA	NA	NA	NA	NA	NA	NA	NA	-1	NA	NA	NA	NA	NA	1	-1	-1	1.Unperturbed
HIRIP3	NA	NA	NA	NA	NA	NA	-1	NA	NA	NA	NA	NA	NA	NA	NA	NA	1	-1	-1	1.Unperturbed
HIST1H2AC	NA	NA	NA	NA	NA	NA	1	NA	NA	NA	NA	NA	NA	NA	NA	NA	1	1	1	1.Unperturbed
HIST1H4C	NA	NA	NA	NA	NA	NA	-1	NA	NA	NA	NA	NA	NA	NA	NA	NA	1	-1	-1	1.Unperturbed
HIST1H4L	NA	NA	NA	NA	NA	NA	NA	NA	NA	NA	NA	NA	NA	NA	NA	-1	1	-1	-1	1.Unperturbed
HIST2H2BE	NA	NA	NA	NA	NA	NA	1	NA	NA	NA	NA	NA	NA	NA	NA	NA	1	1	1	1.Unperturbed
HIST2H3C	NA	NA	NA	NA	NA	NA	NA	1	NA	NA	NA	NA	NA	NA	NA	NA	1	1	1	1.Unperturbed
HIST2H4A	NA	NA	NA	NA	NA	NA	NA	1	NA	NA	NA	NA	NA	NA	NA	NA	1	1	1	1.Unperturbed
HIVEP2	NA	NA	NA	NA	NA	NA	NA	NA	NA	NA	-1	NA	NA	NA	NA	NA	1	-1	-1	1.Unperturbed
HJURP	NA	NA	NA	NA	NA	NA	-1	NA	NA	NA	NA	NA	NA	NA	NA	NA	1	-1	-1	1.Unperturbed
HLA-A	NA	NA	NA	NA	NA	NA	-1	NA	NA	NA	NA	NA	NA	NA	NA	NA	1	-1	-1	1.Unperturbed
HLA-C	NA	NA	NA	NA	NA	NA	NA	1	NA	NA	NA	NA	NA	NA	NA	NA	1	1	1	1.Unperturbed
HLA-DMB	NA	NA	NA	NA	NA	NA	NA	-1	NA	NA	NA	NA	NA	NA	NA	NA	1	-1	-1	1.Unperturbed
HLA-DOA	NA	NA	NA	NA	NA	NA	NA	-1	NA	NA	NA	NA	NA	NA	NA	NA	1	-1	-1	1.Unperturbed
HLA-DPB1	NA	NA	NA	NA	NA	NA	NA	-1	NA	NA	NA	NA	NA	NA	NA	NA	1	-1	-1	1.Unperturbed
HLA-DQA1	NA	NA	NA	NA	NA	NA	NA	-1	NA	NA	NA	NA	NA	NA	NA	NA	1	-1	-1	1.Unperturbed
HLA-DQB1	NA	NA	NA	NA	NA	NA	NA	-1	NA	NA	NA	NA	NA	NA	NA	NA	1	-1	-1	1.Unperturbed
HLA-DRB1	NA	NA	NA	NA	NA	NA	NA	NA	NA	NA	NA	NA	NA	-1	NA	NA	1	-1	-1	1.Unperturbed
HLA-DRB4	NA	NA	NA	NA	NA	NA	NA	-1	NA	NA	NA	NA	NA	NA	NA	NA	1	-1	-1	1.Unperturbed
HLA-DRB5	NA	NA	NA	NA	NA	NA	NA	NA	NA	NA	NA	NA	NA	-1	NA	NA	1	-1	-1	1.Unperturbed
HLA-DRB6	NA	NA	NA	NA	NA	NA	NA	-1	NA	NA	NA	NA	NA	NA	NA	NA	1	-1	-1	1.Unperturbed
HLA-E	NA	NA	NA	NA	NA	NA	NA	-1	NA	NA	NA	NA	NA	NA	NA	NA	1	-1	-1	1.Unperturbed
HLF	NA	NA	NA	NA	NA	NA	NA	NA	NA	-1	NA	NA	NA	NA	NA	NA	1	-1	-1	1.Unperturbed
HLTF	NA	NA	NA	NA	NA	NA	NA	NA	NA	NA	-1	NA	NA	NA	NA	NA	1	-1	-1	1.Unperturbed
HM13	NA	NA	NA	NA	NA	NA	1	NA	NA	NA	NA	NA	NA	NA	NA	NA	1	1	1	1.Unperturbed
HMG1L1	NA	NA	NA	NA	NA	NA	NA	-1	NA	NA	NA	NA	NA	NA	NA	NA	1	-1	-1	1.Unperturbed
HMG20A	NA	NA	NA	NA	NA	NA	NA	NA	NA	NA	-1	NA	NA	NA	NA	NA	1	-1	-1	1.Unperturbed
HMGB2	NA	NA	NA	NA	NA	NA	NA	NA	NA	NA	-1	NA	NA	NA	NA	NA	1	-1	-1	1.Unperturbed
HMGCLL1	NA	NA	NA	NA	NA	NA	NA	NA	NA	-1	NA	NA	NA	NA	NA	NA	1	-1	-1	1.Unperturbed
HMGCR	NA	NA	NA	NA	NA	NA	NA	NA	NA	NA	-1	NA	NA	NA	NA	NA	1	-1	-1	1.Unperturbed
HMGN1	NA	NA	NA	NA	NA	NA	NA	NA	NA	NA	-1	NA	NA	NA	NA	NA	1	-1	-1	1.Unperturbed
HMGN2	NA	NA	NA	NA	NA	NA	NA	NA	NA	NA	-1	NA	NA	NA	NA	NA	1	-1	-1	1.Unperturbed
HMGN3	NA	NA	NA	NA	NA	NA	NA	NA	NA	NA	NA	NA	NA	NA	NA	1	1	1	1	1.Unperturbed
HMGN4	NA	NA	NA	NA	NA	NA	NA	NA	NA	NA	-1	NA	NA	NA	NA	NA	1	-1	-1	1.Unperturbed
HMMR	NA	NA	NA	NA	NA	NA	-1	NA	NA	NA	NA	NA	NA	NA	NA	NA	1	-1	-1	1.Unperturbed
HMP19	NA	NA	NA	NA	NA	NA	NA	NA	NA	-1	NA	NA	NA	NA	NA	NA	1	-1	-1	1.Unperturbed
HNF1A	1	NA	NA	NA	NA	NA	NA	NA	NA	NA	NA	NA	NA	NA	NA	NA	1	1	1	1.Unperturbed
HNF4A	NA	NA	NA	NA	NA	NA	NA	NA	NA	NA	NA	NA	NA	NA	NA	-1	1	-1	-1	1.Unperturbed
HNRNPA0	NA	NA	NA	NA	NA	NA	NA	NA	NA	NA	-1	NA	NA	NA	NA	NA	1	-1	-1	1.Unperturbed
HNRNPA1	NA	NA	NA	NA	NA	NA	NA	NA	NA	NA	NA	NA	NA	NA	NA	1	1	1	1	1.Unperturbed
HNRNPA2B1	NA	NA	NA	NA	NA	NA	NA	NA	NA	NA	NA	NA	NA	NA	NA	1	1	1	1	1.Unperturbed
HNRNPA3	NA	NA	NA	NA	NA	NA	NA	NA	NA	NA	-1	NA	NA	NA	NA	NA	1	-1	-1	1.Unperturbed
HNRNPC	NA	NA	NA	NA	NA	NA	NA	NA	NA	NA	-1	NA	NA	NA	NA	NA	1	-1	-1	1.Unperturbed
HNRNPD	NA	NA	NA	NA	NA	NA	NA	NA	NA	NA	-1	NA	NA	NA	NA	NA	1	-1	-1	1.Unperturbed
HNRNPDL	NA	NA	NA	NA	NA	NA	NA	NA	NA	NA	-1	NA	NA	NA	NA	NA	1	-1	-1	1.Unperturbed
HNRNPF	NA	NA	NA	NA	NA	NA	NA	NA	NA	NA	-1	NA	NA	NA	NA	NA	1	-1	-1	1.Unperturbed
HNRNPL	NA	NA	NA	NA	NA	NA	1	NA	NA	NA	NA	NA	NA	NA	NA	NA	1	1	1	1.Unperturbed
HNRPA1L-2	NA	NA	NA	NA	NA	NA	-1	NA	NA	NA	NA	NA	NA	NA	NA	NA	1	-1	-1	1.Unperturbed
HNRPH1	NA	NA	NA	NA	NA	NA	1	NA	NA	NA	NA	NA	NA	NA	NA	NA	1	1	1	1.Unperturbed
HNRPM	NA	NA	NA	NA	NA	NA	1	NA	NA	NA	NA	NA	NA	NA	NA	NA	1	1	1	1.Unperturbed
HOMER3	NA	NA	NA	NA	NA	NA	NA	NA	NA	NA	1	NA	NA	NA	NA	NA	1	1	1	1.Unperturbed
HOOK1	NA	NA	NA	NA	NA	NA	-1	NA	NA	NA	NA	NA	NA	NA	NA	NA	1	-1	-1	1.Unperturbed
HOOK2	NA	NA	NA	NA	NA	NA	NA	-1	NA	NA	NA	NA	NA	NA	NA	NA	1	-1	-1	1.Unperturbed
HOXA4	NA	NA	NA	NA	NA	NA	1	NA	NA	NA	NA	NA	NA	NA	NA	NA	1	1	1	1.Unperturbed
HOXB-AS1	-1	NA	NA	NA	NA	NA	NA	NA	NA	NA	NA	NA	NA	NA	NA	NA	1	-1	-1	1.Unperturbed
HOXB7	NA	NA	NA	NA	NA	NA	NA	-1	NA	NA	NA	NA	NA	NA	NA	NA	1	-1	-1	1.Unperturbed
HOXC4	NA	NA	NA	NA	NA	NA	NA	-1	NA	NA	NA	NA	NA	NA	NA	NA	1	-1	-1	1.Unperturbed
HOXC9	NA	NA	NA	NA	NA	NA	NA	-1	NA	NA	NA	NA	NA	NA	NA	NA	1	-1	-1	1.Unperturbed
HPRT1	NA	NA	NA	NA	NA	NA	NA	NA	NA	NA	-1	NA	NA	NA	NA	NA	1	-1	-1	1.Unperturbed
HRB	NA	NA	NA	NA	NA	NA	1	NA	NA	NA	NA	NA	NA	NA	NA	NA	1	1	1	1.Unperturbed
HRK	NA	NA	NA	NA	NA	NA	NA	NA	NA	-1	NA	NA	NA	NA	NA	NA	1	-1	-1	1.Unperturbed
HS2ST1	NA	NA	NA	NA	NA	NA	NA	NA	NA	NA	-1	NA	NA	NA	NA	NA	1	-1	-1	1.Unperturbed
HS3ST1	NA	NA	NA	NA	NA	NA	1	NA	NA	NA	NA	NA	NA	NA	NA	NA	1	1	1	1.Unperturbed
HS6ST3	NA	NA	NA	NA	NA	NA	NA	NA	NA	-1	NA	NA	NA	NA	NA	NA	1	-1	-1	1.Unperturbed
HSCB	NA	NA	NA	NA	NA	NA	-1	NA	NA	NA	NA	NA	NA	NA	NA	NA	1	-1	-1	1.Unperturbed
HSD11B1	NA	NA	NA	NA	NA	NA	NA	-1	NA	NA	NA	NA	NA	NA	NA	NA	1	-1	-1	1.Unperturbed
HSD17B11	NA	NA	NA	NA	NA	NA	NA	NA	NA	NA	-1	NA	NA	NA	NA	NA	1	-1	-1	1.Unperturbed
HSD17B12	NA	NA	NA	NA	NA	NA	NA	NA	NA	NA	-1	NA	NA	NA	NA	NA	1	-1	-1	1.Unperturbed
HSD17B4	NA	NA	NA	NA	NA	NA	NA	NA	NA	NA	-1	NA	NA	NA	NA	NA	1	-1	-1	1.Unperturbed
HSF1	NA	NA	NA	NA	NA	NA	1	NA	NA	NA	NA	NA	NA	NA	NA	NA	1	1	1	1.Unperturbed
HSF4	-1	NA	NA	NA	NA	NA	NA	NA	NA	NA	NA	NA	NA	NA	NA	NA	1	-1	-1	1.Unperturbed
HSP90AB1	NA	NA	NA	NA	NA	NA	NA	NA	NA	NA	-1	NA	NA	NA	NA	NA	1	-1	-1	1.Unperturbed
HSPA13	NA	NA	NA	NA	NA	NA	NA	NA	NA	NA	-1	NA	NA	NA	NA	NA	1	-1	-1	1.Unperturbed
HSPA14	NA	NA	NA	NA	NA	NA	NA	NA	NA	NA	-1	NA	NA	NA	NA	NA	1	-1	-1	1.Unperturbed
HSPA1A	NA	NA	NA	NA	NA	NA	1	NA	NA	NA	NA	NA	NA	NA	NA	NA	1	1	1	1.Unperturbed
HSPA1B	NA	NA	NA	NA	NA	NA	1	NA	NA	NA	NA	NA	NA	NA	NA	NA	1	1	1	1.Unperturbed
HSPA2	NA	NA	NA	NA	NA	NA	NA	NA	NA	NA	-1	NA	NA	NA	NA	NA	1	-1	-1	1.Unperturbed
HSPA4	NA	NA	NA	NA	NA	NA	NA	NA	NA	NA	-1	NA	NA	NA	NA	NA	1	-1	-1	1.Unperturbed
HSPC047	NA	NA	NA	NA	NA	NA	NA	-1	NA	NA	NA	NA	NA	NA	NA	NA	1	-1	-1	1.Unperturbed
HSPC268	NA	NA	NA	NA	NA	NA	NA	-1	NA	NA	NA	NA	NA	NA	NA	NA	1	-1	-1	1.Unperturbed
HSPE1	NA	NA	NA	NA	NA	NA	NA	NA	NA	NA	-1	NA	NA	NA	NA	NA	1	-1	-1	1.Unperturbed
HSPG2	NA	NA	NA	NA	NA	NA	1	NA	NA	NA	NA	NA	NA	NA	NA	NA	1	1	1	1.Unperturbed
HTATSF1	NA	NA	NA	NA	NA	NA	NA	NA	NA	NA	NA	NA	NA	NA	NA	1	1	1	1	1.Unperturbed
HTR2B	NA	NA	NA	NA	NA	NA	NA	-1	NA	NA	NA	NA	NA	NA	NA	NA	1	-1	-1	1.Unperturbed
HTR4	NA	NA	NA	NA	NA	NA	1	NA	NA	NA	NA	NA	NA	NA	NA	NA	1	1	1	1.Unperturbed
HTRA3	NA	NA	NA	NA	NA	NA	NA	-1	NA	NA	NA	NA	NA	NA	NA	NA	1	-1	-1	1.Unperturbed
HUWE1	NA	NA	NA	NA	NA	NA	NA	NA	NA	NA	-1	NA	NA	NA	NA	NA	1	-1	-1	1.Unperturbed
HYAL2	NA	-1	NA	NA	NA	NA	NA	NA	NA	NA	NA	NA	NA	NA	NA	NA	1	-1	-1	1.Unperturbed
HYI	NA	NA	NA	NA	NA	NA	-1	NA	NA	NA	NA	NA	NA	NA	NA	NA	1	-1	-1	1.Unperturbed
HYPK	NA	NA	NA	NA	NA	NA	NA	-1	NA	NA	NA	NA	NA	NA	NA	NA	1	-1	-1	1.Unperturbed
IARS	NA	NA	NA	NA	NA	NA	NA	NA	NA	NA	-1	NA	NA	NA	NA	NA	1	-1	-1	1.Unperturbed
IBSP	NA	NA	NA	NA	NA	NA	-1	NA	NA	NA	NA	NA	NA	NA	NA	NA	1	-1	-1	1.Unperturbed
IBTK	NA	NA	NA	NA	NA	NA	NA	NA	NA	NA	-1	NA	NA	NA	NA	NA	1	-1	-1	1.Unperturbed
ICA1	NA	NA	NA	NA	NA	NA	-1	NA	NA	NA	NA	NA	NA	NA	NA	NA	1	-1	-1	1.Unperturbed
ICA1L	NA	NA	NA	NA	NA	NA	1	NA	NA	NA	NA	NA	NA	NA	NA	NA	1	1	1	1.Unperturbed
ICE1	NA	NA	NA	NA	NA	NA	NA	NA	NA	NA	-1	NA	NA	NA	NA	NA	1	-1	-1	1.Unperturbed
ICE2	-1	NA	NA	NA	NA	NA	NA	NA	NA	NA	NA	NA	NA	NA	NA	NA	1	-1	-1	1.Unperturbed
ICMT	NA	NA	NA	NA	NA	NA	NA	NA	NA	NA	-1	NA	NA	NA	NA	NA	1	-1	-1	1.Unperturbed
ID4	NA	NA	NA	NA	NA	NA	NA	NA	NA	NA	-1	NA	NA	NA	NA	NA	1	-1	-1	1.Unperturbed
IDE	NA	NA	NA	NA	NA	NA	NA	NA	NA	NA	-1	NA	NA	NA	NA	NA	1	-1	-1	1.Unperturbed
IDH3A	NA	NA	NA	NA	NA	NA	NA	NA	NA	NA	-1	NA	NA	NA	NA	NA	1	-1	-1	1.Unperturbed
IDH3B	NA	NA	NA	NA	NA	NA	NA	NA	NA	NA	-1	NA	NA	NA	NA	NA	1	-1	-1	1.Unperturbed
IDH3G	NA	NA	NA	NA	NA	NA	NA	NA	NA	NA	-1	NA	NA	NA	NA	NA	1	-1	-1	1.Unperturbed
IDS	NA	NA	NA	NA	NA	NA	NA	NA	NA	NA	-1	NA	NA	NA	NA	NA	1	-1	-1	1.Unperturbed
IDUA	NA	NA	NA	NA	NA	NA	1	NA	NA	NA	NA	NA	NA	NA	NA	NA	1	1	1	1.Unperturbed
IER5	NA	NA	NA	NA	NA	NA	1	NA	NA	NA	NA	NA	NA	NA	NA	NA	1	1	1	1.Unperturbed
IER5L	NA	NA	NA	NA	NA	NA	1	NA	NA	NA	NA	NA	NA	NA	NA	NA	1	1	1	1.Unperturbed
IFIH1	NA	NA	NA	NA	NA	NA	NA	-1	NA	NA	NA	NA	NA	NA	NA	NA	1	-1	-1	1.Unperturbed
IFITM1	NA	NA	NA	NA	NA	NA	NA	NA	NA	NA	1	NA	NA	NA	NA	NA	1	1	1	1.Unperturbed
IFNA14	NA	NA	NA	NA	NA	NA	-1	NA	NA	NA	NA	NA	NA	NA	NA	NA	1	-1	-1	1.Unperturbed
IFNA7	NA	-1	NA	NA	NA	NA	NA	NA	NA	NA	NA	NA	NA	NA	NA	NA	1	-1	-1	1.Unperturbed
IFNA8	NA	NA	NA	NA	NA	NA	NA	1	NA	NA	NA	NA	NA	NA	NA	NA	1	1	1	1.Unperturbed
IFNAR2	NA	NA	NA	NA	NA	NA	NA	NA	NA	NA	NA	NA	NA	-1	NA	NA	1	-1	-1	1.Unperturbed
IFNGR1	NA	NA	NA	NA	NA	NA	NA	NA	NA	NA	-1	NA	NA	NA	NA	NA	1	-1	-1	1.Unperturbed
IFRD1	NA	NA	NA	NA	NA	NA	NA	NA	NA	NA	-1	NA	NA	NA	NA	NA	1	-1	-1	1.Unperturbed
IFT52	NA	NA	NA	NA	NA	NA	NA	NA	NA	NA	-1	NA	NA	NA	NA	NA	1	-1	-1	1.Unperturbed
IGF2BP2	NA	NA	NA	NA	NA	NA	NA	NA	NA	NA	1	NA	NA	NA	NA	NA	1	1	1	1.Unperturbed
IGFBP2	NA	NA	NA	NA	NA	NA	1	NA	NA	NA	NA	NA	NA	NA	NA	NA	1	1	1	1.Unperturbed
IGFBP6	NA	NA	NA	NA	NA	NA	NA	-1	NA	NA	NA	NA	NA	NA	NA	NA	1	-1	-1	1.Unperturbed
IGFL2	NA	NA	NA	NA	NA	NA	-1	NA	NA	NA	NA	NA	NA	NA	NA	NA	1	-1	-1	1.Unperturbed
IGIP	-1	NA	NA	NA	NA	NA	NA	NA	NA	NA	NA	NA	NA	NA	NA	NA	1	-1	-1	1.Unperturbed
IKBKAP	NA	NA	NA	NA	NA	NA	NA	NA	NA	NA	-1	NA	NA	NA	NA	NA	1	-1	-1	1.Unperturbed
IL13RA1	NA	NA	NA	NA	NA	NA	NA	NA	NA	NA	-1	NA	NA	NA	NA	NA	1	-1	-1	1.Unperturbed
IL13RA2	NA	NA	NA	NA	NA	NA	NA	NA	NA	NA	-1	NA	NA	NA	NA	NA	1	-1	-1	1.Unperturbed
IL15	NA	NA	NA	NA	NA	NA	NA	-1	NA	NA	NA	NA	NA	NA	NA	NA	1	-1	-1	1.Unperturbed
IL16	NA	NA	NA	NA	NA	NA	NA	NA	NA	NA	NA	NA	NA	NA	NA	-1	1	-1	-1	1.Unperturbed
IL17RD	NA	NA	NA	NA	NA	NA	NA	-1	NA	NA	NA	NA	NA	NA	NA	NA	1	-1	-1	1.Unperturbed
IL18RAP	NA	NA	NA	NA	NA	NA	1	NA	NA	NA	NA	NA	NA	NA	NA	NA	1	1	1	1.Unperturbed
IL1B	NA	NA	NA	NA	NA	NA	1	NA	NA	NA	NA	NA	NA	NA	NA	NA	1	1	1	1.Unperturbed
IL1RN	NA	NA	NA	NA	NA	NA	1	NA	NA	NA	NA	NA	NA	NA	NA	NA	1	1	1	1.Unperturbed
IL27RA	NA	NA	NA	NA	NA	NA	1	NA	NA	NA	NA	NA	NA	NA	NA	NA	1	1	1	1.Unperturbed
IL6	NA	NA	NA	NA	NA	NA	1	NA	NA	NA	NA	NA	NA	NA	NA	NA	1	1	1	1.Unperturbed
IL6R	NA	NA	NA	NA	NA	NA	1	NA	NA	NA	NA	NA	NA	NA	NA	NA	1	1	1	1.Unperturbed
ILDR2	NA	NA	NA	NA	NA	NA	NA	NA	NA	-1	NA	NA	NA	NA	NA	NA	1	-1	-1	1.Unperturbed
ILF2	NA	NA	NA	NA	NA	NA	NA	NA	NA	NA	-1	NA	NA	NA	NA	NA	1	-1	-1	1.Unperturbed
ILVBL	NA	NA	NA	NA	NA	NA	NA	NA	NA	NA	-1	NA	NA	NA	NA	NA	1	-1	-1	1.Unperturbed
IMMT	NA	NA	NA	NA	NA	NA	NA	NA	NA	NA	-1	NA	NA	NA	NA	NA	1	-1	-1	1.Unperturbed
IMP3	NA	NA	NA	NA	NA	NA	NA	NA	NA	NA	-1	NA	NA	NA	NA	NA	1	-1	-1	1.Unperturbed
IMP4	NA	NA	NA	NA	NA	NA	NA	NA	NA	NA	-1	NA	NA	NA	NA	NA	1	-1	-1	1.Unperturbed
IMPA1	NA	NA	NA	NA	NA	NA	NA	NA	NA	NA	-1	NA	NA	NA	NA	NA	1	-1	-1	1.Unperturbed
IMPAD1	NA	NA	NA	NA	NA	NA	NA	NA	NA	NA	-1	NA	NA	NA	NA	NA	1	-1	-1	1.Unperturbed
INF2	NA	NA	NA	NA	NA	NA	NA	-1	NA	NA	NA	NA	NA	NA	NA	NA	1	-1	-1	1.Unperturbed
ING3	NA	NA	NA	NA	NA	NA	NA	-1	NA	NA	NA	NA	NA	NA	NA	NA	1	-1	-1	1.Unperturbed
ING4	NA	NA	NA	NA	NA	NA	-1	NA	NA	NA	NA	NA	NA	NA	NA	NA	1	-1	-1	1.Unperturbed
INHBB	NA	NA	NA	NA	NA	NA	NA	-1	NA	NA	NA	NA	NA	NA	NA	NA	1	-1	-1	1.Unperturbed
INPP1	NA	NA	NA	NA	NA	NA	NA	NA	NA	NA	-1	NA	NA	NA	NA	NA	1	-1	-1	1.Unperturbed
INPP5A	NA	NA	NA	NA	NA	NA	1	NA	NA	NA	NA	NA	NA	NA	NA	NA	1	1	1	1.Unperturbed
INPP5B	NA	NA	NA	NA	NA	NA	NA	-1	NA	NA	NA	NA	NA	NA	NA	NA	1	-1	-1	1.Unperturbed
INPP5F	NA	NA	NA	NA	NA	NA	NA	NA	NA	NA	-1	NA	NA	NA	NA	NA	1	-1	-1	1.Unperturbed
INS	NA	NA	NA	NA	NA	NA	NA	NA	NA	NA	-1	NA	NA	NA	NA	NA	1	-1	-1	1.Unperturbed
INSIG1	NA	NA	NA	NA	NA	NA	NA	NA	NA	NA	-1	NA	NA	NA	NA	NA	1	-1	-1	1.Unperturbed
INSIG2	NA	NA	NA	NA	NA	NA	NA	NA	NA	NA	-1	NA	NA	NA	NA	NA	1	-1	-1	1.Unperturbed
INSM1	NA	NA	NA	NA	NA	NA	NA	NA	NA	NA	-1	NA	NA	NA	NA	NA	1	-1	-1	1.Unperturbed
INSR	NA	-1	NA	NA	NA	NA	NA	NA	NA	NA	NA	NA	NA	NA	NA	NA	1	-1	-1	1.Unperturbed
INTS12	NA	NA	NA	NA	NA	NA	NA	NA	NA	NA	-1	NA	NA	NA	NA	NA	1	-1	-1	1.Unperturbed
INTS7	-1	NA	NA	NA	NA	NA	NA	NA	NA	NA	NA	NA	NA	NA	NA	NA	1	-1	-1	1.Unperturbed
INTS8	NA	NA	NA	NA	NA	NA	NA	NA	NA	NA	-1	NA	NA	NA	NA	NA	1	-1	-1	1.Unperturbed
IPO5P1	-1	NA	NA	NA	NA	NA	NA	NA	NA	NA	NA	NA	NA	NA	NA	NA	1	-1	-1	1.Unperturbed
IRAK1	NA	NA	NA	NA	NA	NA	NA	NA	NA	NA	NA	NA	NA	-1	NA	NA	1	-1	-1	1.Unperturbed
IRAK1BP1	NA	NA	NA	NA	NA	NA	NA	-1	NA	NA	NA	NA	NA	NA	NA	NA	1	-1	-1	1.Unperturbed
IRF7	NA	NA	NA	NA	NA	NA	NA	NA	NA	NA	1	NA	NA	NA	NA	NA	1	1	1	1.Unperturbed
IRF8	NA	NA	NA	NA	NA	NA	NA	NA	1	NA	NA	NA	NA	NA	NA	NA	1	1	1	1.Unperturbed
IRX3	NA	NA	NA	NA	NA	NA	1	NA	NA	NA	NA	NA	NA	NA	NA	NA	1	1	1	1.Unperturbed
IRX4	NA	NA	NA	NA	NA	NA	NA	NA	NA	NA	NA	NA	NA	-1	NA	NA	1	-1	-1	1.Unperturbed
IRX5	NA	NA	NA	NA	NA	NA	NA	NA	NA	NA	NA	NA	NA	NA	NA	-1	1	-1	-1	1.Unperturbed
ISCA1	NA	NA	NA	NA	NA	NA	NA	NA	NA	NA	-1	NA	NA	NA	NA	NA	1	-1	-1	1.Unperturbed
ISLR	NA	NA	NA	NA	NA	NA	1	NA	NA	NA	NA	NA	NA	NA	NA	NA	1	1	1	1.Unperturbed
ISOC1	NA	NA	NA	NA	NA	NA	NA	NA	NA	NA	-1	NA	NA	NA	NA	NA	1	-1	-1	1.Unperturbed
ITFG1	NA	NA	NA	NA	NA	NA	NA	NA	NA	NA	-1	NA	NA	NA	NA	NA	1	-1	-1	1.Unperturbed
ITFG3	NA	NA	NA	NA	NA	NA	NA	-1	NA	NA	NA	NA	NA	NA	NA	NA	1	-1	-1	1.Unperturbed
ITGA1	NA	NA	NA	NA	NA	NA	-1	NA	NA	NA	NA	NA	NA	NA	NA	NA	1	-1	-1	1.Unperturbed
ITGAE	NA	NA	NA	NA	NA	NA	NA	NA	NA	NA	-1	NA	NA	NA	NA	NA	1	-1	-1	1.Unperturbed
ITGAX	NA	NA	NA	NA	NA	NA	1	NA	NA	NA	NA	NA	NA	NA	NA	NA	1	1	1	1.Unperturbed
ITGB1	NA	NA	NA	NA	NA	NA	NA	NA	NA	NA	NA	NA	NA	NA	NA	1	1	1	1	1.Unperturbed
ITGB1BP1	NA	NA	NA	NA	NA	NA	NA	NA	NA	NA	-1	NA	NA	NA	NA	NA	1	-1	-1	1.Unperturbed
ITGB2	NA	NA	NA	NA	NA	NA	NA	NA	NA	NA	NA	NA	1	NA	NA	NA	1	1	1	1.Unperturbed
ITGB2-AS1	NA	NA	NA	NA	NA	NA	NA	NA	NA	NA	NA	NA	1	NA	NA	NA	1	1	1	1.Unperturbed
ITIH5	NA	NA	NA	NA	NA	NA	1	NA	NA	NA	NA	NA	NA	NA	NA	NA	1	1	1	1.Unperturbed
ITPK1	NA	NA	NA	NA	NA	NA	NA	NA	NA	NA	NA	NA	NA	-1	NA	NA	1	-1	-1	1.Unperturbed
ITSN1	NA	NA	NA	NA	NA	NA	NA	-1	NA	NA	NA	NA	NA	NA	NA	NA	1	-1	-1	1.Unperturbed
IZUMO4	NA	NA	NA	NA	NA	NA	NA	NA	NA	NA	NA	NA	NA	NA	NA	-1	1	-1	-1	1.Unperturbed
JAK1	NA	NA	NA	NA	NA	NA	NA	NA	NA	NA	NA	NA	NA	NA	NA	1	1	1	1	1.Unperturbed
JAKMIP1	NA	NA	NA	NA	NA	NA	NA	NA	NA	-1	NA	NA	NA	NA	NA	NA	1	-1	-1	1.Unperturbed
JAKMIP2	NA	NA	NA	NA	NA	NA	NA	NA	NA	-1	NA	NA	NA	NA	NA	NA	1	-1	-1	1.Unperturbed
JAM3	NA	NA	NA	NA	NA	NA	NA	NA	NA	NA	NA	NA	NA	-1	NA	NA	1	-1	-1	1.Unperturbed
JMJD1B	NA	NA	NA	NA	NA	NA	-1	NA	NA	NA	NA	NA	NA	NA	NA	NA	1	-1	-1	1.Unperturbed
JMJD1C	NA	NA	NA	NA	NA	NA	NA	NA	NA	NA	-1	NA	NA	NA	NA	NA	1	-1	-1	1.Unperturbed
JOSD1	NA	NA	NA	NA	NA	NA	NA	NA	NA	NA	-1	NA	NA	NA	NA	NA	1	-1	-1	1.Unperturbed
JOSD2	NA	NA	NA	NA	NA	NA	1	NA	NA	NA	NA	NA	NA	NA	NA	NA	1	1	1	1.Unperturbed
JTB	NA	NA	NA	NA	NA	NA	NA	NA	NA	NA	-1	NA	NA	NA	NA	NA	1	-1	-1	1.Unperturbed
JUND	NA	NA	NA	NA	NA	NA	1	NA	NA	NA	NA	NA	NA	NA	NA	NA	1	1	1	1.Unperturbed
JUP	NA	NA	NA	NA	NA	NA	1	NA	NA	NA	NA	NA	NA	NA	NA	NA	1	1	1	1.Unperturbed
KANK1	NA	NA	NA	NA	NA	NA	NA	-1	NA	NA	NA	NA	NA	NA	NA	NA	1	-1	-1	1.Unperturbed
KANSL2	NA	NA	NA	NA	NA	NA	NA	NA	NA	NA	-1	NA	NA	NA	NA	NA	1	-1	-1	1.Unperturbed
KARS	NA	NA	NA	NA	NA	NA	NA	NA	NA	NA	-1	NA	NA	NA	NA	NA	1	-1	-1	1.Unperturbed
KAT6B	NA	NA	NA	NA	NA	NA	NA	NA	NA	NA	-1	NA	NA	NA	NA	NA	1	-1	-1	1.Unperturbed
KATNB1	NA	NA	NA	NA	NA	NA	NA	NA	NA	NA	-1	NA	NA	NA	NA	NA	1	-1	-1	1.Unperturbed
KBTBD9	NA	NA	NA	NA	NA	NA	1	NA	NA	NA	NA	NA	NA	NA	NA	NA	1	1	1	1.Unperturbed
KCMF1	NA	NA	NA	NA	NA	NA	1	NA	NA	NA	NA	NA	NA	NA	NA	NA	1	1	1	1.Unperturbed
KCNAB1	NA	NA	NA	NA	NA	NA	-1	NA	NA	NA	NA	NA	NA	NA	NA	NA	1	-1	-1	1.Unperturbed
KCNB1	NA	NA	NA	NA	NA	NA	NA	-1	NA	NA	NA	NA	NA	NA	NA	NA	1	-1	-1	1.Unperturbed
KCNC1	NA	NA	NA	NA	NA	NA	NA	NA	NA	-1	NA	NA	NA	NA	NA	NA	1	-1	-1	1.Unperturbed
KCNG3	NA	NA	NA	NA	NA	NA	NA	NA	NA	-1	NA	NA	NA	NA	NA	NA	1	-1	-1	1.Unperturbed
KCNH1	NA	NA	NA	NA	NA	NA	NA	NA	NA	NA	NA	NA	NA	NA	NA	-1	1	-1	-1	1.Unperturbed
KCNH2	NA	NA	NA	NA	NA	NA	NA	NA	NA	-1	NA	NA	NA	NA	NA	NA	1	-1	-1	1.Unperturbed
KCNJ15	NA	NA	NA	NA	NA	NA	1	NA	NA	NA	NA	NA	NA	NA	NA	NA	1	1	1	1.Unperturbed
KCNJ6	NA	NA	NA	NA	NA	NA	NA	NA	NA	-1	NA	NA	NA	NA	NA	NA	1	-1	-1	1.Unperturbed
KCNK1	NA	NA	NA	NA	NA	NA	NA	NA	NA	NA	-1	NA	NA	NA	NA	NA	1	-1	-1	1.Unperturbed
KCNK12	NA	NA	NA	NA	NA	NA	1	NA	NA	NA	NA	NA	NA	NA	NA	NA	1	1	1	1.Unperturbed
KCNK17	NA	NA	NA	NA	NA	NA	NA	NA	NA	-1	NA	NA	NA	NA	NA	NA	1	-1	-1	1.Unperturbed
KCNK3	NA	NA	NA	NA	NA	NA	1	NA	NA	NA	NA	NA	NA	NA	NA	NA	1	1	1	1.Unperturbed
KCNMB2	NA	NA	NA	NA	NA	NA	NA	NA	NA	-1	NA	NA	NA	NA	NA	NA	1	-1	-1	1.Unperturbed
KCNN2	NA	NA	NA	NA	NA	NA	NA	NA	NA	NA	NA	NA	NA	1	NA	NA	1	1	1	1.Unperturbed
KCNQ1	NA	NA	NA	NA	NA	NA	NA	NA	NA	NA	NA	1	NA	NA	NA	NA	1	1	1	1.Unperturbed
KCNQ2	NA	NA	NA	NA	NA	NA	NA	NA	NA	NA	NA	NA	NA	NA	NA	-1	1	-1	-1	1.Unperturbed
KCTD13	NA	NA	NA	NA	NA	NA	1	NA	NA	NA	NA	NA	NA	NA	NA	NA	1	1	1	1.Unperturbed
KCTD20	NA	NA	NA	NA	NA	NA	NA	-1	NA	NA	NA	NA	NA	NA	NA	NA	1	-1	-1	1.Unperturbed
KCTD9	NA	NA	NA	NA	NA	NA	NA	NA	NA	NA	-1	NA	NA	NA	NA	NA	1	-1	-1	1.Unperturbed
KDELR2	NA	NA	NA	NA	NA	NA	NA	NA	NA	NA	-1	NA	NA	NA	NA	NA	1	-1	-1	1.Unperturbed
KGFLP2	NA	NA	NA	NA	NA	NA	NA	NA	NA	-1	NA	NA	NA	NA	NA	NA	1	-1	-1	1.Unperturbed
KIAA0040	NA	NA	NA	NA	NA	NA	NA	-1	NA	NA	NA	NA	NA	NA	NA	NA	1	-1	-1	1.Unperturbed
KIAA0194	NA	NA	NA	NA	NA	NA	-1	NA	NA	NA	NA	NA	NA	NA	NA	NA	1	-1	-1	1.Unperturbed
KIAA0232	NA	NA	NA	NA	NA	NA	NA	NA	NA	NA	NA	NA	NA	NA	NA	1	1	1	1	1.Unperturbed
KIAA0319	NA	NA	NA	NA	NA	NA	NA	NA	NA	-1	NA	NA	NA	NA	NA	NA	1	-1	-1	1.Unperturbed
KIAA0319L	NA	NA	NA	NA	NA	NA	1	NA	NA	NA	NA	NA	NA	NA	NA	NA	1	1	1	1.Unperturbed
KIAA0415	NA	NA	NA	NA	NA	NA	NA	NA	NA	NA	NA	NA	NA	-1	NA	NA	1	-1	-1	1.Unperturbed
KIAA0423	NA	NA	NA	NA	NA	NA	-1	NA	NA	NA	NA	NA	NA	NA	NA	NA	1	-1	-1	1.Unperturbed
KIAA0528	NA	NA	NA	NA	NA	NA	-1	NA	NA	NA	NA	NA	NA	NA	NA	NA	1	-1	-1	1.Unperturbed
KIAA0746	NA	NA	NA	NA	NA	NA	-1	NA	NA	NA	NA	NA	NA	NA	NA	NA	1	-1	-1	1.Unperturbed
KIAA0753	NA	NA	NA	NA	NA	NA	NA	-1	NA	NA	NA	NA	NA	NA	NA	NA	1	-1	-1	1.Unperturbed
KIAA0831	NA	NA	NA	NA	NA	NA	-1	NA	NA	NA	NA	NA	NA	NA	NA	NA	1	-1	-1	1.Unperturbed
KIAA0907	NA	NA	NA	NA	NA	NA	NA	NA	NA	NA	-1	NA	NA	NA	NA	NA	1	-1	-1	1.Unperturbed
KIAA0953	NA	NA	NA	NA	NA	NA	NA	1	NA	NA	NA	NA	NA	NA	NA	NA	1	1	1	1.Unperturbed
KIAA1033	NA	NA	NA	NA	NA	NA	NA	NA	NA	NA	-1	NA	NA	NA	NA	NA	1	-1	-1	1.Unperturbed
KIAA1211	NA	NA	NA	NA	NA	NA	NA	NA	NA	-1	NA	NA	NA	NA	NA	NA	1	-1	-1	1.Unperturbed
KIAA1377	NA	NA	NA	NA	NA	NA	NA	NA	NA	-1	NA	NA	NA	NA	NA	NA	1	-1	-1	1.Unperturbed
KIAA1430	-1	NA	NA	NA	NA	NA	NA	NA	NA	NA	NA	NA	NA	NA	NA	NA	1	-1	-1	1.Unperturbed
KIAA1545	NA	NA	NA	NA	NA	NA	NA	-1	NA	NA	NA	NA	NA	NA	NA	NA	1	-1	-1	1.Unperturbed
KIAA1618	NA	NA	NA	NA	NA	NA	1	NA	NA	NA	NA	NA	NA	NA	NA	NA	1	1	1	1.Unperturbed
KIAA1641	NA	NA	NA	NA	NA	NA	-1	NA	NA	NA	NA	NA	NA	NA	NA	NA	1	-1	-1	1.Unperturbed
KIAA1666	NA	NA	NA	NA	NA	NA	1	NA	NA	NA	NA	NA	NA	NA	NA	NA	1	1	1	1.Unperturbed
KIAA1671	NA	NA	NA	NA	NA	NA	NA	-1	NA	NA	NA	NA	NA	NA	NA	NA	1	-1	-1	1.Unperturbed
KIAA1683	NA	NA	NA	NA	NA	NA	NA	1	NA	NA	NA	NA	NA	NA	NA	NA	1	1	1	1.Unperturbed
KIAA1751	NA	NA	NA	NA	NA	NA	NA	-1	NA	NA	NA	NA	NA	NA	NA	NA	1	-1	-1	1.Unperturbed
KIAA1984	NA	NA	-1	NA	NA	NA	NA	NA	NA	NA	NA	NA	NA	NA	NA	NA	1	-1	-1	1.Unperturbed
KIAA2022	NA	NA	NA	NA	NA	NA	NA	NA	NA	-1	NA	NA	NA	NA	NA	NA	1	-1	-1	1.Unperturbed
KIDINS220	NA	NA	NA	NA	NA	NA	NA	NA	NA	NA	-1	NA	NA	NA	NA	NA	1	-1	-1	1.Unperturbed
KIF13A	1	NA	NA	NA	NA	NA	NA	NA	NA	NA	NA	NA	NA	NA	NA	NA	1	1	1	1.Unperturbed
KIF17	NA	NA	NA	NA	NA	NA	NA	-1	NA	NA	NA	NA	NA	NA	NA	NA	1	-1	-1	1.Unperturbed
KIF21B	NA	NA	NA	NA	NA	NA	1	NA	NA	NA	NA	NA	NA	NA	NA	NA	1	1	1	1.Unperturbed
KIF25	NA	NA	NA	NA	NA	NA	-1	NA	NA	NA	NA	NA	NA	NA	NA	NA	1	-1	-1	1.Unperturbed
KIF2A	NA	NA	NA	NA	NA	NA	NA	NA	NA	NA	-1	NA	NA	NA	NA	NA	1	-1	-1	1.Unperturbed
KIF3B	NA	NA	NA	NA	NA	NA	NA	-1	NA	NA	NA	NA	NA	NA	NA	NA	1	-1	-1	1.Unperturbed
KIF5A	NA	NA	NA	NA	NA	NA	NA	NA	NA	-1	NA	NA	NA	NA	NA	NA	1	-1	-1	1.Unperturbed
KIFAP3	NA	NA	NA	NA	NA	NA	NA	NA	NA	NA	-1	NA	NA	NA	NA	NA	1	-1	-1	1.Unperturbed
KIR2DL4	NA	NA	NA	NA	NA	NA	NA	NA	NA	NA	NA	NA	NA	NA	NA	-1	1	-1	-1	1.Unperturbed
KIRREL3	NA	NA	NA	NA	NA	NA	NA	NA	NA	-1	NA	NA	NA	NA	NA	NA	1	-1	-1	1.Unperturbed
KISS1R	NA	NA	NA	NA	NA	NA	NA	NA	NA	-1	NA	NA	NA	NA	NA	NA	1	-1	-1	1.Unperturbed
KIZ	NA	NA	NA	NA	NA	NA	NA	NA	NA	NA	-1	NA	NA	NA	NA	NA	1	-1	-1	1.Unperturbed
KLC1	NA	NA	NA	NA	NA	NA	NA	NA	NA	NA	-1	NA	NA	NA	NA	NA	1	-1	-1	1.Unperturbed
KLC4	NA	NA	NA	NA	NA	NA	1	NA	NA	NA	NA	NA	NA	NA	NA	NA	1	1	1	1.Unperturbed
KLF10	NA	NA	NA	NA	NA	NA	1	NA	NA	NA	NA	NA	NA	NA	NA	NA	1	1	1	1.Unperturbed
KLF11	NA	NA	NA	NA	NA	NA	NA	NA	NA	NA	-1	NA	NA	NA	NA	NA	1	-1	-1	1.Unperturbed
KLF2	NA	NA	NA	NA	NA	NA	1	NA	NA	NA	NA	NA	NA	NA	NA	NA	1	1	1	1.Unperturbed
KLF4	NA	NA	NA	NA	NA	NA	1	NA	NA	NA	NA	NA	NA	NA	NA	NA	1	1	1	1.Unperturbed
KLF9	NA	NA	NA	NA	NA	NA	NA	NA	NA	NA	NA	NA	NA	NA	NA	1	1	1	1	1.Unperturbed
KLHDC2	NA	NA	NA	NA	NA	NA	NA	NA	NA	NA	-1	NA	NA	NA	NA	NA	1	-1	-1	1.Unperturbed
KLHDC8A	NA	NA	NA	NA	NA	NA	NA	NA	NA	-1	NA	NA	NA	NA	NA	NA	1	-1	-1	1.Unperturbed
KLHDC9	NA	NA	NA	NA	NA	NA	NA	-1	NA	NA	NA	NA	NA	NA	NA	NA	1	-1	-1	1.Unperturbed
KLHL28	NA	NA	NA	NA	NA	NA	1	NA	NA	NA	NA	NA	NA	NA	NA	NA	1	1	1	1.Unperturbed
KLHL35	NA	NA	NA	NA	NA	NA	NA	NA	NA	NA	NA	NA	NA	NA	NA	-1	1	-1	-1	1.Unperturbed
KLHL4	NA	NA	NA	NA	NA	NA	-1	NA	NA	NA	NA	NA	NA	NA	NA	NA	1	-1	-1	1.Unperturbed
KLHL41	NA	NA	NA	NA	NA	NA	NA	NA	NA	-1	NA	NA	NA	NA	NA	NA	1	-1	-1	1.Unperturbed
KLHL5	NA	NA	NA	NA	NA	NA	NA	-1	NA	NA	NA	NA	NA	NA	NA	NA	1	-1	-1	1.Unperturbed
KLK15	NA	NA	NA	NA	NA	NA	1	NA	NA	NA	NA	NA	NA	NA	NA	NA	1	1	1	1.Unperturbed
KLK3	-1	NA	NA	NA	NA	NA	NA	NA	NA	NA	NA	NA	NA	NA	NA	NA	1	-1	-1	1.Unperturbed
KNDC1	NA	NA	NA	NA	NA	NA	NA	NA	NA	-1	NA	NA	NA	NA	NA	NA	1	-1	-1	1.Unperturbed
KPNA1	NA	NA	NA	NA	NA	NA	NA	NA	NA	NA	-1	NA	NA	NA	NA	NA	1	-1	-1	1.Unperturbed
KPNA6	NA	NA	NA	NA	NA	NA	NA	NA	NA	NA	-1	NA	NA	NA	NA	NA	1	-1	-1	1.Unperturbed
KRAS	NA	NA	NA	NA	NA	NA	NA	NA	NA	NA	-1	NA	NA	NA	NA	NA	1	-1	-1	1.Unperturbed
KRCC1	NA	NA	NA	NA	NA	NA	NA	NA	NA	NA	-1	NA	NA	NA	NA	NA	1	-1	-1	1.Unperturbed
KRIT1	NA	NA	NA	NA	NA	NA	NA	-1	NA	NA	NA	NA	NA	NA	NA	NA	1	-1	-1	1.Unperturbed
KRT1	NA	1	NA	NA	NA	NA	NA	NA	NA	NA	NA	NA	NA	NA	NA	NA	1	1	1	1.Unperturbed
KRT10	NA	NA	NA	NA	NA	NA	NA	NA	NA	NA	-1	NA	NA	NA	NA	NA	1	-1	-1	1.Unperturbed
KRT14	NA	NA	NA	NA	NA	NA	NA	NA	NA	NA	NA	NA	NA	NA	NA	-1	1	-1	-1	1.Unperturbed
KRT222	NA	NA	NA	NA	NA	NA	NA	NA	NA	-1	NA	NA	NA	NA	NA	NA	1	-1	-1	1.Unperturbed
KRT5	NA	NA	NA	NA	NA	NA	NA	NA	NA	NA	1	NA	NA	NA	NA	NA	1	1	1	1.Unperturbed
KRT83	NA	NA	NA	NA	NA	NA	NA	NA	NA	NA	NA	NA	NA	NA	NA	-1	1	-1	-1	1.Unperturbed
KRTAP1-1	NA	NA	NA	NA	NA	NA	NA	NA	NA	NA	NA	NA	1	NA	NA	NA	1	1	1	1.Unperturbed
KRTAP10-10	NA	NA	NA	NA	NA	NA	-1	NA	NA	NA	NA	NA	NA	NA	NA	NA	1	-1	-1	1.Unperturbed
KRTAP12-4	NA	NA	NA	NA	NA	NA	-1	NA	NA	NA	NA	NA	NA	NA	NA	NA	1	-1	-1	1.Unperturbed
KRTAP17-1	NA	NA	NA	NA	NA	NA	NA	1	NA	NA	NA	NA	NA	NA	NA	NA	1	1	1	1.Unperturbed
KRTAP5-2	NA	NA	NA	NA	NA	NA	NA	1	NA	NA	NA	NA	NA	NA	NA	NA	1	1	1	1.Unperturbed
KSR1	NA	NA	NA	NA	NA	NA	1	NA	NA	NA	NA	NA	NA	NA	NA	NA	1	1	1	1.Unperturbed
L1CAM	NA	NA	NA	NA	NA	NA	NA	NA	NA	-1	NA	NA	NA	NA	NA	NA	1	-1	-1	1.Unperturbed
L2HGDH	NA	NA	NA	NA	NA	NA	-1	NA	NA	NA	NA	NA	NA	NA	NA	NA	1	-1	-1	1.Unperturbed
LAMA2	NA	NA	NA	NA	NA	NA	NA	-1	NA	NA	NA	NA	NA	NA	NA	NA	1	-1	-1	1.Unperturbed
LAMA4	NA	NA	NA	NA	NA	NA	NA	-1	NA	NA	NA	NA	NA	NA	NA	NA	1	-1	-1	1.Unperturbed
LAMB1	NA	NA	NA	NA	NA	NA	NA	NA	NA	NA	NA	NA	-1	NA	NA	NA	1	-1	-1	1.Unperturbed
LAMP1	NA	NA	NA	NA	NA	NA	NA	NA	NA	NA	-1	NA	NA	NA	NA	NA	1	-1	-1	1.Unperturbed
LAMTOR3	NA	NA	NA	NA	NA	NA	NA	NA	NA	NA	-1	NA	NA	NA	NA	NA	1	-1	-1	1.Unperturbed
LAMTOR5	NA	NA	NA	NA	NA	NA	NA	NA	NA	NA	-1	NA	NA	NA	NA	NA	1	-1	-1	1.Unperturbed
LANCL1	NA	NA	NA	NA	NA	NA	NA	NA	NA	NA	-1	NA	NA	NA	NA	NA	1	-1	-1	1.Unperturbed
LAPTM4A	NA	NA	NA	NA	NA	NA	NA	NA	NA	NA	-1	NA	NA	NA	NA	NA	1	-1	-1	1.Unperturbed
LAPTM4B	NA	NA	NA	NA	NA	NA	NA	NA	NA	NA	-1	NA	NA	NA	NA	NA	1	-1	-1	1.Unperturbed
LARP1	NA	NA	NA	NA	NA	NA	NA	NA	NA	NA	-1	NA	NA	NA	NA	NA	1	-1	-1	1.Unperturbed
LARP6	NA	NA	NA	NA	NA	NA	-1	NA	NA	NA	NA	NA	NA	NA	NA	NA	1	-1	-1	1.Unperturbed
LARP7	NA	NA	NA	NA	NA	NA	NA	NA	NA	NA	-1	NA	NA	NA	NA	NA	1	-1	-1	1.Unperturbed
LAT1-3TM	NA	NA	NA	NA	NA	NA	NA	NA	NA	NA	NA	NA	NA	1	NA	NA	1	1	1	1.Unperturbed
LAT2	NA	NA	NA	NA	NA	NA	1	NA	NA	NA	NA	NA	NA	NA	NA	NA	1	1	1	1.Unperturbed
LBR	NA	NA	NA	NA	NA	NA	1	NA	NA	NA	NA	NA	NA	NA	NA	NA	1	1	1	1.Unperturbed
LBX1	NA	NA	NA	NA	NA	NA	NA	1	NA	NA	NA	NA	NA	NA	NA	NA	1	1	1	1.Unperturbed
LCMT2	NA	NA	NA	NA	NA	NA	1	NA	NA	NA	NA	NA	NA	NA	NA	NA	1	1	1	1.Unperturbed
LCN2	NA	NA	NA	NA	NA	NA	1	NA	NA	NA	NA	NA	NA	NA	NA	NA	1	1	1	1.Unperturbed
LCOR	NA	NA	NA	NA	NA	NA	-1	NA	NA	NA	NA	NA	NA	NA	NA	NA	1	-1	-1	1.Unperturbed
LDLR	NA	NA	NA	NA	NA	NA	NA	1	NA	NA	NA	NA	NA	NA	NA	NA	1	1	1	1.Unperturbed
LDOC1	NA	NA	NA	NA	NA	NA	1	NA	NA	NA	NA	NA	NA	NA	NA	NA	1	1	1	1.Unperturbed
LDOC1L	NA	NA	NA	NA	NA	NA	1	NA	NA	NA	NA	NA	NA	NA	NA	NA	1	1	1	1.Unperturbed
LENG8	NA	NA	NA	NA	NA	NA	1	NA	NA	NA	NA	NA	NA	NA	NA	NA	1	1	1	1.Unperturbed
LEO1	NA	NA	NA	NA	NA	NA	1	NA	NA	NA	NA	NA	NA	NA	NA	NA	1	1	1	1.Unperturbed
LEPROT	NA	NA	NA	NA	NA	NA	NA	NA	NA	NA	-1	NA	NA	NA	NA	NA	1	-1	-1	1.Unperturbed
LETMD1	NA	NA	NA	NA	NA	NA	NA	NA	NA	NA	-1	NA	NA	NA	NA	NA	1	-1	-1	1.Unperturbed
LGALS9	NA	NA	NA	NA	NA	NA	1	NA	NA	NA	NA	NA	NA	NA	NA	NA	1	1	1	1.Unperturbed
LGI4	NA	NA	NA	NA	NA	NA	1	NA	NA	NA	NA	NA	NA	NA	NA	NA	1	1	1	1.Unperturbed
LGR4	NA	NA	NA	NA	NA	NA	NA	NA	NA	NA	-1	NA	NA	NA	NA	NA	1	-1	-1	1.Unperturbed
LGR6	NA	-1	NA	NA	NA	NA	NA	NA	NA	NA	NA	NA	NA	NA	NA	NA	1	-1	-1	1.Unperturbed
LHCGR	NA	NA	NA	NA	NA	NA	NA	-1	NA	NA	NA	NA	NA	NA	NA	NA	1	-1	-1	1.Unperturbed
LHFPL2	NA	NA	NA	NA	NA	NA	NA	-1	NA	NA	NA	NA	NA	NA	NA	NA	1	-1	-1	1.Unperturbed
LHX2	NA	NA	NA	NA	NA	NA	NA	NA	NA	NA	NA	NA	NA	NA	NA	-1	1	-1	-1	1.Unperturbed
LHX6	NA	NA	NA	NA	NA	NA	NA	-1	NA	NA	NA	NA	NA	NA	NA	NA	1	-1	-1	1.Unperturbed
LIAS	NA	NA	NA	NA	NA	NA	NA	-1	NA	NA	NA	NA	NA	NA	NA	NA	1	-1	-1	1.Unperturbed
LILRA3	NA	NA	NA	NA	NA	NA	NA	1	NA	NA	NA	NA	NA	NA	NA	NA	1	1	1	1.Unperturbed
LILRA5	NA	NA	NA	NA	NA	NA	1	NA	NA	NA	NA	NA	NA	NA	NA	NA	1	1	1	1.Unperturbed
LILRB1	NA	NA	NA	NA	NA	NA	-1	NA	NA	NA	NA	NA	NA	NA	NA	NA	1	-1	-1	1.Unperturbed
LILRB3	NA	NA	NA	NA	NA	NA	1	NA	NA	NA	NA	NA	NA	NA	NA	NA	1	1	1	1.Unperturbed
LIMS1	NA	NA	NA	NA	NA	NA	NA	-1	NA	NA	NA	NA	NA	NA	NA	NA	1	-1	-1	1.Unperturbed
LIMS2	NA	NA	NA	NA	NA	NA	1	NA	NA	NA	NA	NA	NA	NA	NA	NA	1	1	1	1.Unperturbed
LIN7B	NA	NA	NA	NA	NA	NA	NA	NA	NA	-1	NA	NA	NA	NA	NA	NA	1	-1	-1	1.Unperturbed
LIN7C	NA	NA	NA	NA	NA	NA	NA	NA	NA	NA	-1	NA	NA	NA	NA	NA	1	-1	-1	1.Unperturbed
LINC00094	NA	NA	NA	NA	NA	NA	NA	NA	NA	NA	-1	NA	NA	NA	NA	NA	1	-1	-1	1.Unperturbed
LINC00263	NA	NA	NA	NA	NA	NA	NA	NA	NA	-1	NA	NA	NA	NA	NA	NA	1	-1	-1	1.Unperturbed
LINC00643	NA	NA	NA	NA	NA	NA	NA	NA	NA	-1	NA	NA	NA	NA	NA	NA	1	-1	-1	1.Unperturbed
LINC00657	NA	NA	NA	NA	-1	NA	NA	NA	NA	NA	NA	NA	NA	NA	NA	NA	1	-1	-1	1.Unperturbed
LINC00839	NA	NA	NA	NA	NA	NA	NA	NA	NA	-1	NA	NA	NA	NA	NA	NA	1	-1	-1	1.Unperturbed
LINC01116	NA	NA	NA	NA	NA	NA	NA	NA	1	NA	NA	NA	NA	NA	NA	NA	1	1	1	1.Unperturbed
LINGO2	NA	NA	NA	NA	NA	NA	NA	NA	NA	-1	NA	NA	NA	NA	NA	NA	1	-1	-1	1.Unperturbed
LINS	-1	NA	NA	NA	NA	NA	NA	NA	NA	NA	NA	NA	NA	NA	NA	NA	1	-1	-1	1.Unperturbed
LIPA	NA	NA	NA	NA	NA	NA	NA	NA	NA	NA	-1	NA	NA	NA	NA	NA	1	-1	-1	1.Unperturbed
LIPE	NA	NA	NA	NA	NA	NA	NA	-1	NA	NA	NA	NA	NA	NA	NA	NA	1	-1	-1	1.Unperturbed
LIPL4	NA	NA	NA	NA	NA	NA	-1	NA	NA	NA	NA	NA	NA	NA	NA	NA	1	-1	-1	1.Unperturbed
LITAF	NA	NA	NA	NA	NA	NA	1	NA	NA	NA	NA	NA	NA	NA	NA	NA	1	1	1	1.Unperturbed
LMBRD1	NA	NA	NA	NA	NA	NA	NA	NA	NA	NA	-1	NA	NA	NA	NA	NA	1	-1	-1	1.Unperturbed
LMBRD2	NA	NA	NA	NA	NA	NA	NA	NA	NA	NA	NA	1	NA	NA	NA	NA	1	1	1	1.Unperturbed
LMNA	NA	NA	NA	NA	NA	NA	NA	NA	NA	NA	1	NA	NA	NA	NA	NA	1	1	1	1.Unperturbed
LMO1	NA	NA	NA	NA	NA	NA	NA	NA	NA	-1	NA	NA	NA	NA	NA	NA	1	-1	-1	1.Unperturbed
LMO2	NA	NA	NA	NA	NA	NA	NA	NA	NA	NA	-1	NA	NA	NA	NA	NA	1	-1	-1	1.Unperturbed
LMO3	NA	NA	NA	NA	NA	NA	1	NA	NA	NA	NA	NA	NA	NA	NA	NA	1	1	1	1.Unperturbed
LMTK3	NA	NA	NA	NA	NA	NA	1	NA	NA	NA	NA	NA	NA	NA	NA	NA	1	1	1	1.Unperturbed
LOC100008589	NA	NA	NA	NA	NA	NA	1	NA	NA	NA	NA	NA	NA	NA	NA	NA	1	1	1	1.Unperturbed
LOC100128844	NA	NA	NA	NA	NA	NA	NA	NA	NA	NA	NA	1	NA	NA	NA	NA	1	1	1	1.Unperturbed
LOC100130417	NA	NA	NA	NA	NA	NA	NA	NA	NA	-1	NA	NA	NA	NA	NA	NA	1	-1	-1	1.Unperturbed
LOC100272217	NA	NA	NA	NA	NA	NA	NA	NA	NA	-1	NA	NA	NA	NA	NA	NA	1	-1	-1	1.Unperturbed
LOC100288310	NA	NA	NA	NA	NA	NA	NA	NA	NA	-1	NA	NA	NA	NA	NA	NA	1	-1	-1	1.Unperturbed
LOC100289061	1	NA	NA	NA	NA	NA	NA	NA	NA	NA	NA	NA	NA	NA	NA	NA	1	1	1	1.Unperturbed
LOC100506563	NA	NA	NA	NA	NA	NA	NA	NA	NA	-1	NA	NA	NA	NA	NA	NA	1	-1	-1	1.Unperturbed
LOC100506922	-1	NA	NA	NA	NA	NA	NA	NA	NA	NA	NA	NA	NA	NA	NA	NA	1	-1	-1	1.Unperturbed
LOC100507217	1	NA	NA	NA	NA	NA	NA	NA	NA	NA	NA	NA	NA	NA	NA	NA	1	1	1	1.Unperturbed
LOC100996760	NA	NA	NA	NA	-1	NA	NA	NA	NA	NA	NA	NA	NA	NA	NA	NA	1	-1	-1	1.Unperturbed
LOC101926963	-1	NA	NA	NA	NA	NA	NA	NA	NA	NA	NA	NA	NA	NA	NA	NA	1	-1	-1	1.Unperturbed
LOC101928955	-1	NA	NA	NA	NA	NA	NA	NA	NA	NA	NA	NA	NA	NA	NA	NA	1	-1	-1	1.Unperturbed
LOC116412	NA	NA	NA	NA	NA	NA	NA	1	NA	NA	NA	NA	NA	NA	NA	NA	1	1	1	1.Unperturbed
LOC126520	NA	NA	NA	NA	NA	NA	1	NA	NA	NA	NA	NA	NA	NA	NA	NA	1	1	1	1.Unperturbed
LOC136143	NA	NA	NA	NA	NA	NA	-1	NA	NA	NA	NA	NA	NA	NA	NA	NA	1	-1	-1	1.Unperturbed
LOC147804	NA	NA	NA	NA	NA	NA	1	NA	NA	NA	NA	NA	NA	NA	NA	NA	1	1	1	1.Unperturbed
LOC153684	NA	NA	NA	NA	NA	NA	NA	-1	NA	NA	NA	NA	NA	NA	NA	NA	1	-1	-1	1.Unperturbed
LOC154761	NA	NA	NA	NA	NA	NA	NA	NA	NA	-1	NA	NA	NA	NA	NA	NA	1	-1	-1	1.Unperturbed
LOC158301	NA	NA	NA	NA	NA	NA	NA	-1	NA	NA	NA	NA	NA	NA	NA	NA	1	-1	-1	1.Unperturbed
LOC158345	NA	NA	NA	NA	NA	NA	-1	NA	NA	NA	NA	NA	NA	NA	NA	NA	1	-1	-1	1.Unperturbed
LOC201229	NA	NA	NA	NA	NA	NA	NA	-1	NA	NA	NA	NA	NA	NA	NA	NA	1	-1	-1	1.Unperturbed
LOC23117	NA	NA	NA	NA	NA	NA	1	NA	NA	NA	NA	NA	NA	NA	NA	NA	1	1	1	1.Unperturbed
LOC255620	NA	NA	NA	NA	NA	NA	1	NA	NA	NA	NA	NA	NA	NA	NA	NA	1	1	1	1.Unperturbed
LOC26010	NA	NA	NA	NA	NA	NA	1	NA	NA	NA	NA	NA	NA	NA	NA	NA	1	1	1	1.Unperturbed
LOC283345	NA	NA	NA	NA	NA	NA	-1	NA	NA	NA	NA	NA	NA	NA	NA	NA	1	-1	-1	1.Unperturbed
LOC283412	NA	NA	NA	NA	NA	NA	-1	NA	NA	NA	NA	NA	NA	NA	NA	NA	1	-1	-1	1.Unperturbed
LOC283514	NA	NA	NA	NA	NA	NA	1	NA	NA	NA	NA	NA	NA	NA	NA	NA	1	1	1	1.Unperturbed
LOC283711	NA	NA	NA	NA	NA	NA	-1	NA	NA	NA	NA	NA	NA	NA	NA	NA	1	-1	-1	1.Unperturbed
LOC283755	NA	NA	NA	NA	NA	NA	-1	NA	NA	NA	NA	NA	NA	NA	NA	NA	1	-1	-1	1.Unperturbed
LOC285095	NA	NA	NA	NA	NA	NA	-1	NA	NA	NA	NA	NA	NA	NA	NA	NA	1	-1	-1	1.Unperturbed
LOC286016	NA	NA	NA	NA	NA	NA	-1	NA	NA	NA	NA	NA	NA	NA	NA	NA	1	-1	-1	1.Unperturbed
LOC286297	NA	NA	NA	NA	NA	NA	1	NA	NA	NA	NA	NA	NA	NA	NA	NA	1	1	1	1.Unperturbed
LOC286467	NA	NA	NA	NA	NA	NA	NA	-1	NA	NA	NA	NA	NA	NA	NA	NA	1	-1	-1	1.Unperturbed
LOC338579	NA	NA	NA	NA	NA	NA	-1	NA	NA	NA	NA	NA	NA	NA	NA	NA	1	-1	-1	1.Unperturbed
LOC339047	NA	NA	NA	NA	NA	NA	1	NA	NA	NA	NA	NA	NA	NA	NA	NA	1	1	1	1.Unperturbed
LOC339685	-1	NA	NA	NA	NA	NA	NA	NA	NA	NA	NA	NA	NA	NA	NA	NA	1	-1	-1	1.Unperturbed
LOC339760	NA	NA	NA	NA	NA	NA	-1	NA	NA	NA	NA	NA	NA	NA	NA	NA	1	-1	-1	1.Unperturbed
LOC341604	NA	NA	NA	NA	NA	NA	NA	1	NA	NA	NA	NA	NA	NA	NA	NA	1	1	1	1.Unperturbed
LOC374768	NA	NA	NA	NA	NA	NA	NA	1	NA	NA	NA	NA	NA	NA	NA	NA	1	1	1	1.Unperturbed
LOC375190	NA	NA	NA	NA	NA	NA	1	NA	NA	NA	NA	NA	NA	NA	NA	NA	1	1	1	1.Unperturbed
LOC387763	NA	NA	NA	NA	NA	NA	1	NA	NA	NA	NA	NA	NA	NA	NA	NA	1	1	1	1.Unperturbed
LOC387882	NA	NA	NA	NA	NA	NA	1	NA	NA	NA	NA	NA	NA	NA	NA	NA	1	1	1	1.Unperturbed
LOC388237	NA	NA	NA	NA	NA	NA	1	NA	NA	NA	NA	NA	NA	NA	NA	NA	1	1	1	1.Unperturbed
LOC388532	NA	NA	NA	NA	NA	NA	-1	NA	NA	NA	NA	NA	NA	NA	NA	NA	1	-1	-1	1.Unperturbed
LOC388588	NA	NA	NA	NA	NA	NA	-1	NA	NA	NA	NA	NA	NA	NA	NA	NA	1	-1	-1	1.Unperturbed
LOC388610	NA	NA	NA	NA	NA	NA	1	NA	NA	NA	NA	NA	NA	NA	NA	NA	1	1	1	1.Unperturbed
LOC388621	NA	NA	NA	NA	NA	NA	-1	NA	NA	NA	NA	NA	NA	NA	NA	NA	1	-1	-1	1.Unperturbed
LOC388969	NA	NA	NA	NA	NA	NA	NA	-1	NA	NA	NA	NA	NA	NA	NA	NA	1	-1	-1	1.Unperturbed
LOC389286	NA	NA	NA	NA	NA	NA	-1	NA	NA	NA	NA	NA	NA	NA	NA	NA	1	-1	-1	1.Unperturbed
LOC389517	NA	NA	NA	NA	NA	NA	NA	1	NA	NA	NA	NA	NA	NA	NA	NA	1	1	1	1.Unperturbed
LOC389541	NA	NA	NA	NA	NA	NA	-1	NA	NA	NA	NA	NA	NA	NA	NA	NA	1	-1	-1	1.Unperturbed
LOC389791	NA	NA	NA	NA	NA	NA	1	NA	NA	NA	NA	NA	NA	NA	NA	NA	1	1	1	1.Unperturbed
LOC390354	NA	NA	NA	NA	NA	NA	-1	NA	NA	NA	NA	NA	NA	NA	NA	NA	1	-1	-1	1.Unperturbed
LOC390378	NA	NA	NA	NA	NA	NA	-1	NA	NA	NA	NA	NA	NA	NA	NA	NA	1	-1	-1	1.Unperturbed
LOC391766	NA	NA	NA	NA	NA	NA	NA	1	NA	NA	NA	NA	NA	NA	NA	NA	1	1	1	1.Unperturbed
LOC391817	NA	NA	NA	NA	NA	NA	-1	NA	NA	NA	NA	NA	NA	NA	NA	NA	1	-1	-1	1.Unperturbed
LOC392713	NA	NA	NA	NA	NA	NA	1	NA	NA	NA	NA	NA	NA	NA	NA	NA	1	1	1	1.Unperturbed
LOC399715	NA	NA	NA	NA	NA	NA	NA	-1	NA	NA	NA	NA	NA	NA	NA	NA	1	-1	-1	1.Unperturbed
LOC399900	NA	NA	NA	NA	NA	NA	NA	-1	NA	NA	NA	NA	NA	NA	NA	NA	1	-1	-1	1.Unperturbed
LOC400174	NA	NA	NA	NA	NA	NA	1	NA	NA	NA	NA	NA	NA	NA	NA	NA	1	1	1	1.Unperturbed
LOC400464	NA	NA	NA	NA	NA	NA	NA	-1	NA	NA	NA	NA	NA	NA	NA	NA	1	-1	-1	1.Unperturbed
LOC400879	NA	NA	NA	NA	NA	NA	NA	-1	NA	NA	NA	NA	NA	NA	NA	NA	1	-1	-1	1.Unperturbed
LOC401052	NA	NA	NA	NA	NA	NA	NA	-1	NA	NA	NA	NA	NA	NA	NA	NA	1	-1	-1	1.Unperturbed
LOC401152	NA	NA	NA	NA	NA	NA	NA	-1	NA	NA	NA	NA	NA	NA	NA	NA	1	-1	-1	1.Unperturbed
LOC401180	NA	NA	NA	NA	NA	NA	NA	1	NA	NA	NA	NA	NA	NA	NA	NA	1	1	1	1.Unperturbed
LOC401497	NA	NA	NA	NA	NA	NA	NA	1	NA	NA	NA	NA	NA	NA	NA	NA	1	1	1	1.Unperturbed
LOC401720	NA	NA	NA	NA	NA	NA	1	NA	NA	NA	NA	NA	NA	NA	NA	NA	1	1	1	1.Unperturbed
LOC402066	NA	NA	NA	NA	NA	NA	-1	NA	NA	NA	NA	NA	NA	NA	NA	NA	1	-1	-1	1.Unperturbed
LOC402560	NA	NA	NA	NA	NA	NA	NA	NA	NA	NA	NA	NA	NA	-1	NA	NA	1	-1	-1	1.Unperturbed
LOC440160	NA	NA	NA	NA	NA	NA	NA	-1	NA	NA	NA	NA	NA	NA	NA	NA	1	-1	-1	1.Unperturbed
LOC440297	NA	NA	NA	NA	NA	NA	NA	1	NA	NA	NA	NA	NA	NA	NA	NA	1	1	1	1.Unperturbed
LOC440776	NA	NA	NA	NA	NA	NA	NA	1	NA	NA	NA	NA	NA	NA	NA	NA	1	1	1	1.Unperturbed
LOC440836	NA	NA	NA	NA	NA	NA	1	NA	NA	NA	NA	NA	NA	NA	NA	NA	1	1	1	1.Unperturbed
LOC441056	NA	NA	NA	NA	NA	NA	1	NA	NA	NA	NA	NA	NA	NA	NA	NA	1	1	1	1.Unperturbed
LOC441282	NA	NA	NA	NA	NA	NA	NA	-1	NA	NA	NA	NA	NA	NA	NA	NA	1	-1	-1	1.Unperturbed
LOC441426	NA	NA	NA	NA	NA	NA	NA	1	NA	NA	NA	NA	NA	NA	NA	NA	1	1	1	1.Unperturbed
LOC441763	NA	NA	NA	NA	NA	NA	1	NA	NA	NA	NA	NA	NA	NA	NA	NA	1	1	1	1.Unperturbed
LOC441773	NA	NA	NA	NA	NA	NA	NA	1	NA	NA	NA	NA	NA	NA	NA	NA	1	1	1	1.Unperturbed
LOC554208	NA	NA	NA	NA	NA	NA	-1	NA	NA	NA	NA	NA	NA	NA	NA	NA	1	-1	-1	1.Unperturbed
LOC641705	NA	NA	NA	NA	NA	NA	NA	-1	NA	NA	NA	NA	NA	NA	NA	NA	1	-1	-1	1.Unperturbed
LOC641710	NA	NA	NA	NA	NA	NA	1	NA	NA	NA	NA	NA	NA	NA	NA	NA	1	1	1	1.Unperturbed
LOC641941	NA	NA	NA	NA	NA	NA	NA	-1	NA	NA	NA	NA	NA	NA	NA	NA	1	-1	-1	1.Unperturbed
LOC642017	NA	NA	NA	NA	NA	NA	NA	1	NA	NA	NA	NA	NA	NA	NA	NA	1	1	1	1.Unperturbed
LOC642031	NA	NA	NA	NA	NA	NA	1	NA	NA	NA	NA	NA	NA	NA	NA	NA	1	1	1	1.Unperturbed
LOC642093	NA	NA	NA	NA	NA	NA	1	NA	NA	NA	NA	NA	NA	NA	NA	NA	1	1	1	1.Unperturbed
LOC642118	NA	NA	NA	NA	NA	NA	NA	1	NA	NA	NA	NA	NA	NA	NA	NA	1	1	1	1.Unperturbed
LOC642210	NA	NA	NA	NA	NA	NA	-1	NA	NA	NA	NA	NA	NA	NA	NA	NA	1	-1	-1	1.Unperturbed
LOC642255	NA	NA	NA	NA	NA	NA	1	NA	NA	NA	NA	NA	NA	NA	NA	NA	1	1	1	1.Unperturbed
LOC642333	NA	NA	NA	NA	NA	NA	NA	-1	NA	NA	NA	NA	NA	NA	NA	NA	1	-1	-1	1.Unperturbed
LOC642340	NA	NA	NA	NA	NA	NA	-1	NA	NA	NA	NA	NA	NA	NA	NA	NA	1	-1	-1	1.Unperturbed
LOC642477	NA	NA	NA	NA	NA	NA	NA	-1	NA	NA	NA	NA	NA	NA	NA	NA	1	-1	-1	1.Unperturbed
LOC642548	NA	NA	NA	NA	NA	NA	1	NA	NA	NA	NA	NA	NA	NA	NA	NA	1	1	1	1.Unperturbed
LOC642648	NA	NA	NA	NA	NA	NA	1	NA	NA	NA	NA	NA	NA	NA	NA	NA	1	1	1	1.Unperturbed
LOC642678	NA	NA	NA	NA	NA	NA	NA	-1	NA	NA	NA	NA	NA	NA	NA	NA	1	-1	-1	1.Unperturbed
LOC642701	NA	NA	NA	NA	NA	NA	NA	-1	NA	NA	NA	NA	NA	NA	NA	NA	1	-1	-1	1.Unperturbed
LOC642772	NA	NA	NA	NA	NA	NA	-1	NA	NA	NA	NA	NA	NA	NA	NA	NA	1	-1	-1	1.Unperturbed
LOC642788	NA	NA	NA	NA	NA	NA	1	NA	NA	NA	NA	NA	NA	NA	NA	NA	1	1	1	1.Unperturbed
LOC642816	NA	NA	NA	NA	NA	NA	1	NA	NA	NA	NA	NA	NA	NA	NA	NA	1	1	1	1.Unperturbed
LOC642817	NA	NA	NA	NA	NA	NA	1	NA	NA	NA	NA	NA	NA	NA	NA	NA	1	1	1	1.Unperturbed
LOC642921	NA	NA	NA	NA	NA	NA	NA	-1	NA	NA	NA	NA	NA	NA	NA	NA	1	-1	-1	1.Unperturbed
LOC642924	NA	NA	NA	NA	NA	NA	NA	NA	NA	NA	NA	-1	NA	NA	NA	NA	1	-1	-1	1.Unperturbed
LOC642946	NA	NA	NA	NA	NA	NA	1	NA	NA	NA	NA	NA	NA	NA	NA	NA	1	1	1	1.Unperturbed
LOC642987	NA	NA	NA	NA	NA	NA	-1	NA	NA	NA	NA	NA	NA	NA	NA	NA	1	-1	-1	1.Unperturbed
LOC643031	NA	NA	NA	NA	NA	NA	NA	-1	NA	NA	NA	NA	NA	NA	NA	NA	1	-1	-1	1.Unperturbed
LOC643121	NA	NA	NA	NA	NA	NA	1	NA	NA	NA	NA	NA	NA	NA	NA	NA	1	1	1	1.Unperturbed
LOC643246	NA	NA	NA	NA	NA	NA	-1	NA	NA	NA	NA	NA	NA	NA	NA	NA	1	-1	-1	1.Unperturbed
LOC643273	NA	NA	NA	NA	NA	NA	-1	NA	NA	NA	NA	NA	NA	NA	NA	NA	1	-1	-1	1.Unperturbed
LOC643284	NA	NA	NA	NA	NA	NA	-1	NA	NA	NA	NA	NA	NA	NA	NA	NA	1	-1	-1	1.Unperturbed
LOC643300	NA	NA	NA	NA	NA	NA	1	NA	NA	NA	NA	NA	NA	NA	NA	NA	1	1	1	1.Unperturbed
LOC643304	NA	NA	NA	NA	NA	NA	NA	1	NA	NA	NA	NA	NA	NA	NA	NA	1	1	1	1.Unperturbed
LOC643319	NA	NA	NA	NA	NA	NA	1	NA	NA	NA	NA	NA	NA	NA	NA	NA	1	1	1	1.Unperturbed
LOC643433	NA	NA	NA	NA	NA	NA	-1	NA	NA	NA	NA	NA	NA	NA	NA	NA	1	-1	-1	1.Unperturbed
LOC643505	NA	NA	NA	NA	NA	NA	-1	NA	NA	NA	NA	NA	NA	NA	NA	NA	1	-1	-1	1.Unperturbed
LOC643700	NA	NA	NA	NA	NA	NA	NA	NA	NA	NA	NA	NA	NA	1	NA	NA	1	1	1	1.Unperturbed
LOC643772	NA	NA	NA	NA	NA	NA	-1	NA	NA	NA	NA	NA	NA	NA	NA	NA	1	-1	-1	1.Unperturbed
LOC643811	NA	NA	NA	NA	NA	NA	-1	NA	NA	NA	NA	NA	NA	NA	NA	NA	1	-1	-1	1.Unperturbed
LOC643815	NA	NA	NA	NA	NA	NA	-1	NA	NA	NA	NA	NA	NA	NA	NA	NA	1	-1	-1	1.Unperturbed
LOC643888	NA	NA	NA	NA	NA	NA	NA	-1	NA	NA	NA	NA	NA	NA	NA	NA	1	-1	-1	1.Unperturbed
LOC643949	NA	NA	NA	NA	NA	NA	-1	NA	NA	NA	NA	NA	NA	NA	NA	NA	1	-1	-1	1.Unperturbed
LOC644019	NA	NA	NA	NA	NA	NA	NA	1	NA	NA	NA	NA	NA	NA	NA	NA	1	1	1	1.Unperturbed
LOC644039	NA	NA	NA	NA	NA	NA	-1	NA	NA	NA	NA	NA	NA	NA	NA	NA	1	-1	-1	1.Unperturbed
LOC644043	NA	NA	NA	NA	NA	NA	-1	NA	NA	NA	NA	NA	NA	NA	NA	NA	1	-1	-1	1.Unperturbed
LOC644063	NA	NA	NA	NA	NA	NA	1	NA	NA	NA	NA	NA	NA	NA	NA	NA	1	1	1	1.Unperturbed
LOC644322	NA	NA	NA	NA	NA	NA	NA	-1	NA	NA	NA	NA	NA	NA	NA	NA	1	-1	-1	1.Unperturbed
LOC644330	NA	NA	NA	NA	NA	NA	1	NA	NA	NA	NA	NA	NA	NA	NA	NA	1	1	1	1.Unperturbed
LOC644366	NA	NA	NA	NA	NA	NA	NA	-1	NA	NA	NA	NA	NA	NA	NA	NA	1	-1	-1	1.Unperturbed
LOC644482	NA	NA	NA	NA	NA	NA	-1	NA	NA	NA	NA	NA	NA	NA	NA	NA	1	-1	-1	1.Unperturbed
LOC644511	NA	NA	NA	NA	NA	NA	-1	NA	NA	NA	NA	NA	NA	NA	NA	NA	1	-1	-1	1.Unperturbed
LOC644571	NA	NA	NA	NA	NA	NA	-1	NA	NA	NA	NA	NA	NA	NA	NA	NA	1	-1	-1	1.Unperturbed
LOC644634	NA	NA	NA	NA	NA	NA	NA	1	NA	NA	NA	NA	NA	NA	NA	NA	1	1	1	1.Unperturbed
LOC644642	NA	NA	NA	NA	NA	NA	-1	NA	NA	NA	NA	NA	NA	NA	NA	NA	1	-1	-1	1.Unperturbed
LOC644677	NA	NA	NA	NA	NA	NA	-1	NA	NA	NA	NA	NA	NA	NA	NA	NA	1	-1	-1	1.Unperturbed
LOC644739	NA	NA	NA	NA	NA	NA	1	NA	NA	NA	NA	NA	NA	NA	NA	NA	1	1	1	1.Unperturbed
LOC644852	NA	NA	NA	NA	NA	NA	-1	NA	NA	NA	NA	NA	NA	NA	NA	NA	1	-1	-1	1.Unperturbed
LOC644934	NA	NA	NA	NA	NA	NA	NA	-1	NA	NA	NA	NA	NA	NA	NA	NA	1	-1	-1	1.Unperturbed
LOC644999	NA	NA	NA	NA	NA	NA	-1	NA	NA	NA	NA	NA	NA	NA	NA	NA	1	-1	-1	1.Unperturbed
LOC645165	NA	NA	NA	NA	NA	NA	-1	NA	NA	NA	NA	NA	NA	NA	NA	NA	1	-1	-1	1.Unperturbed
LOC645212	NA	NA	NA	NA	NA	NA	NA	-1	NA	NA	NA	NA	NA	NA	NA	NA	1	-1	-1	1.Unperturbed
LOC645367	NA	NA	NA	NA	NA	NA	1	NA	NA	NA	NA	NA	NA	NA	NA	NA	1	1	1	1.Unperturbed
LOC645436	NA	NA	NA	NA	NA	NA	1	NA	NA	NA	NA	NA	NA	NA	NA	NA	1	1	1	1.Unperturbed
LOC645464	NA	NA	NA	NA	NA	NA	NA	1	NA	NA	NA	NA	NA	NA	NA	NA	1	1	1	1.Unperturbed
LOC645986	NA	NA	NA	NA	NA	NA	-1	NA	NA	NA	NA	NA	NA	NA	NA	NA	1	-1	-1	1.Unperturbed
LOC646100	NA	NA	NA	NA	NA	NA	NA	-1	NA	NA	NA	NA	NA	NA	NA	NA	1	-1	-1	1.Unperturbed
LOC646178	NA	NA	NA	NA	NA	NA	-1	NA	NA	NA	NA	NA	NA	NA	NA	NA	1	-1	-1	1.Unperturbed
LOC646345	NA	NA	NA	NA	NA	NA	NA	NA	NA	NA	NA	NA	NA	-1	NA	NA	1	-1	-1	1.Unperturbed
LOC646422	NA	NA	NA	NA	NA	NA	-1	NA	NA	NA	NA	NA	NA	NA	NA	NA	1	-1	-1	1.Unperturbed
LOC646426	NA	NA	NA	NA	NA	NA	1	NA	NA	NA	NA	NA	NA	NA	NA	NA	1	1	1	1.Unperturbed
LOC646431	NA	NA	NA	NA	NA	NA	-1	NA	NA	NA	NA	NA	NA	NA	NA	NA	1	-1	-1	1.Unperturbed
LOC646491	NA	NA	NA	NA	NA	NA	NA	1	NA	NA	NA	NA	NA	NA	NA	NA	1	1	1	1.Unperturbed
LOC646529	NA	NA	NA	NA	NA	NA	-1	NA	NA	NA	NA	NA	NA	NA	NA	NA	1	-1	-1	1.Unperturbed
LOC646782	NA	NA	NA	NA	NA	NA	-1	NA	NA	NA	NA	NA	NA	NA	NA	NA	1	-1	-1	1.Unperturbed
LOC646817	NA	NA	NA	NA	NA	NA	1	NA	NA	NA	NA	NA	NA	NA	NA	NA	1	1	1	1.Unperturbed
LOC646863	NA	NA	NA	NA	NA	NA	-1	NA	NA	NA	NA	NA	NA	NA	NA	NA	1	-1	-1	1.Unperturbed
LOC646938	NA	NA	NA	NA	NA	NA	-1	NA	NA	NA	NA	NA	NA	NA	NA	NA	1	-1	-1	1.Unperturbed
LOC647210	NA	NA	NA	NA	NA	NA	-1	NA	NA	NA	NA	NA	NA	NA	NA	NA	1	-1	-1	1.Unperturbed
LOC647251	NA	NA	NA	NA	NA	NA	NA	1	NA	NA	NA	NA	NA	NA	NA	NA	1	1	1	1.Unperturbed
LOC647279	NA	NA	NA	NA	NA	NA	NA	1	NA	NA	NA	NA	NA	NA	NA	NA	1	1	1	1.Unperturbed
LOC647297	NA	NA	NA	NA	NA	NA	NA	1	NA	NA	NA	NA	NA	NA	NA	NA	1	1	1	1.Unperturbed
LOC647361	NA	NA	NA	NA	NA	NA	-1	NA	NA	NA	NA	NA	NA	NA	NA	NA	1	-1	-1	1.Unperturbed
LOC647389	NA	NA	NA	NA	NA	NA	NA	-1	NA	NA	NA	NA	NA	NA	NA	NA	1	-1	-1	1.Unperturbed
LOC647543	NA	NA	NA	NA	NA	NA	-1	NA	NA	NA	NA	NA	NA	NA	NA	NA	1	-1	-1	1.Unperturbed
LOC647834	NA	NA	NA	NA	NA	NA	-1	NA	NA	NA	NA	NA	NA	NA	NA	NA	1	-1	-1	1.Unperturbed
LOC647854	NA	NA	NA	NA	NA	NA	-1	NA	NA	NA	NA	NA	NA	NA	NA	NA	1	-1	-1	1.Unperturbed
LOC647995	NA	NA	NA	NA	NA	NA	-1	NA	NA	NA	NA	NA	NA	NA	NA	NA	1	-1	-1	1.Unperturbed
LOC648117	NA	NA	NA	NA	NA	NA	NA	1	NA	NA	NA	NA	NA	NA	NA	NA	1	1	1	1.Unperturbed
LOC648226	NA	NA	NA	NA	NA	NA	1	NA	NA	NA	NA	NA	NA	NA	NA	NA	1	1	1	1.Unperturbed
LOC648343	NA	NA	NA	NA	NA	NA	-1	NA	NA	NA	NA	NA	NA	NA	NA	NA	1	-1	-1	1.Unperturbed
LOC648570	NA	NA	NA	NA	NA	NA	-1	NA	NA	NA	NA	NA	NA	NA	NA	NA	1	-1	-1	1.Unperturbed
LOC648695	NA	NA	NA	NA	NA	NA	1	NA	NA	NA	NA	NA	NA	NA	NA	NA	1	1	1	1.Unperturbed
LOC648852	NA	NA	NA	NA	NA	NA	-1	NA	NA	NA	NA	NA	NA	NA	NA	NA	1	-1	-1	1.Unperturbed
LOC649009	NA	NA	NA	NA	NA	NA	NA	1	NA	NA	NA	NA	NA	NA	NA	NA	1	1	1	1.Unperturbed
LOC649095	NA	NA	NA	NA	NA	NA	1	NA	NA	NA	NA	NA	NA	NA	NA	NA	1	1	1	1.Unperturbed
LOC649143	NA	NA	NA	NA	NA	NA	NA	-1	NA	NA	NA	NA	NA	NA	NA	NA	1	-1	-1	1.Unperturbed
LOC649150	NA	NA	NA	NA	NA	NA	NA	NA	NA	NA	NA	NA	NA	-1	NA	NA	1	-1	-1	1.Unperturbed
LOC649159	NA	NA	NA	NA	NA	NA	NA	1	NA	NA	NA	NA	NA	NA	NA	NA	1	1	1	1.Unperturbed
LOC649340	NA	NA	NA	NA	NA	NA	-1	NA	NA	NA	NA	NA	NA	NA	NA	NA	1	-1	-1	1.Unperturbed
LOC649447	NA	NA	NA	NA	NA	NA	-1	NA	NA	NA	NA	NA	NA	NA	NA	NA	1	-1	-1	1.Unperturbed
LOC649456	NA	NA	NA	NA	NA	NA	NA	1	NA	NA	NA	NA	NA	NA	NA	NA	1	1	1	1.Unperturbed
LOC649639	NA	NA	NA	NA	NA	NA	-1	NA	NA	NA	NA	NA	NA	NA	NA	NA	1	-1	-1	1.Unperturbed
LOC649905	NA	NA	NA	NA	NA	NA	-1	NA	NA	NA	NA	NA	NA	NA	NA	NA	1	-1	-1	1.Unperturbed
LOC650132	NA	NA	NA	NA	NA	NA	1	NA	NA	NA	NA	NA	NA	NA	NA	NA	1	1	1	1.Unperturbed
LOC650155	NA	NA	NA	NA	NA	NA	1	NA	NA	NA	NA	NA	NA	NA	NA	NA	1	1	1	1.Unperturbed
LOC650276	NA	NA	NA	NA	NA	NA	-1	NA	NA	NA	NA	NA	NA	NA	NA	NA	1	-1	-1	1.Unperturbed
LOC650346	NA	NA	NA	NA	NA	NA	NA	-1	NA	NA	NA	NA	NA	NA	NA	NA	1	-1	-1	1.Unperturbed
LOC650463	NA	NA	NA	NA	NA	NA	NA	1	NA	NA	NA	NA	NA	NA	NA	NA	1	1	1	1.Unperturbed
LOC650546	NA	NA	NA	NA	NA	NA	1	NA	NA	NA	NA	NA	NA	NA	NA	NA	1	1	1	1.Unperturbed
LOC650599	NA	NA	NA	NA	NA	NA	-1	NA	NA	NA	NA	NA	NA	NA	NA	NA	1	-1	-1	1.Unperturbed
LOC650646	NA	NA	NA	NA	NA	NA	NA	-1	NA	NA	NA	NA	NA	NA	NA	NA	1	-1	-1	1.Unperturbed
LOC650737	NA	NA	NA	NA	NA	NA	NA	-1	NA	NA	NA	NA	NA	NA	NA	NA	1	-1	-1	1.Unperturbed
LOC650885	NA	NA	-1	NA	NA	NA	NA	NA	NA	NA	NA	NA	NA	NA	NA	NA	1	-1	-1	1.Unperturbed
LOC650909	NA	NA	NA	NA	NA	NA	-1	NA	NA	NA	NA	NA	NA	NA	NA	NA	1	-1	-1	1.Unperturbed
LOC651143	NA	NA	NA	NA	NA	NA	1	NA	NA	NA	NA	NA	NA	NA	NA	NA	1	1	1	1.Unperturbed
LOC651186	NA	NA	NA	NA	NA	NA	NA	-1	NA	NA	NA	NA	NA	NA	NA	NA	1	-1	-1	1.Unperturbed
LOC651309	NA	NA	NA	NA	NA	NA	-1	NA	NA	NA	NA	NA	NA	NA	NA	NA	1	-1	-1	1.Unperturbed
LOC651401	NA	NA	NA	NA	NA	NA	-1	NA	NA	NA	NA	NA	NA	NA	NA	NA	1	-1	-1	1.Unperturbed
LOC651825	NA	NA	NA	NA	NA	NA	-1	NA	NA	NA	NA	NA	NA	NA	NA	NA	1	-1	-1	1.Unperturbed
LOC651936	NA	NA	NA	NA	NA	NA	-1	NA	NA	NA	NA	NA	NA	NA	NA	NA	1	-1	-1	1.Unperturbed
LOC652160	NA	NA	NA	NA	NA	NA	-1	NA	NA	NA	NA	NA	NA	NA	NA	NA	1	-1	-1	1.Unperturbed
LOC652324	NA	NA	NA	NA	NA	NA	-1	NA	NA	NA	NA	NA	NA	NA	NA	NA	1	-1	-1	1.Unperturbed
LOC652377	NA	NA	NA	NA	NA	NA	NA	-1	NA	NA	NA	NA	NA	NA	NA	NA	1	-1	-1	1.Unperturbed
LOC652437	NA	NA	NA	NA	NA	NA	1	NA	NA	NA	NA	NA	NA	NA	NA	NA	1	1	1	1.Unperturbed
LOC652441	NA	NA	NA	NA	NA	NA	-1	NA	NA	NA	NA	NA	NA	NA	NA	NA	1	-1	-1	1.Unperturbed
LOC652476	NA	NA	NA	NA	NA	NA	-1	NA	NA	NA	NA	NA	NA	NA	NA	NA	1	-1	-1	1.Unperturbed
LOC652483	NA	NA	NA	NA	NA	NA	-1	NA	NA	NA	NA	NA	NA	NA	NA	NA	1	-1	-1	1.Unperturbed
LOC652616	NA	NA	NA	NA	NA	NA	1	NA	NA	NA	NA	NA	NA	NA	NA	NA	1	1	1	1.Unperturbed
LOC652837	NA	NA	NA	NA	NA	NA	1	NA	NA	NA	NA	NA	NA	NA	NA	NA	1	1	1	1.Unperturbed
LOC653066	NA	NA	NA	NA	NA	NA	-1	NA	NA	NA	NA	NA	NA	NA	NA	NA	1	-1	-1	1.Unperturbed
LOC653086	NA	NA	NA	NA	NA	NA	-1	NA	NA	NA	NA	NA	NA	NA	NA	NA	1	-1	-1	1.Unperturbed
LOC653107	NA	NA	NA	NA	NA	NA	-1	NA	NA	NA	NA	NA	NA	NA	NA	NA	1	-1	-1	1.Unperturbed
LOC653119	NA	NA	NA	NA	NA	NA	1	NA	NA	NA	NA	NA	NA	NA	NA	NA	1	1	1	1.Unperturbed
LOC653171	NA	NA	NA	NA	NA	NA	1	NA	NA	NA	NA	NA	NA	NA	NA	NA	1	1	1	1.Unperturbed
LOC653206	NA	NA	NA	NA	NA	NA	1	NA	NA	NA	NA	NA	NA	NA	NA	NA	1	1	1	1.Unperturbed
LOC653257	NA	NA	NA	NA	NA	NA	NA	1	NA	NA	NA	NA	NA	NA	NA	NA	1	1	1	1.Unperturbed
LOC653275	NA	NA	NA	NA	NA	NA	-1	NA	NA	NA	NA	NA	NA	NA	NA	NA	1	-1	-1	1.Unperturbed
LOC653308	NA	NA	NA	NA	NA	NA	NA	NA	NA	NA	NA	NA	NA	1	NA	NA	1	1	1	1.Unperturbed
LOC653441	NA	NA	NA	NA	NA	NA	-1	NA	NA	NA	NA	NA	NA	NA	NA	NA	1	-1	-1	1.Unperturbed
LOC653479	NA	NA	NA	NA	NA	NA	1	NA	NA	NA	NA	NA	NA	NA	NA	NA	1	1	1	1.Unperturbed
LOC653489	NA	NA	NA	NA	NA	NA	-1	NA	NA	NA	NA	NA	NA	NA	NA	NA	1	-1	-1	1.Unperturbed
LOC653526	NA	NA	NA	NA	NA	NA	-1	NA	NA	NA	NA	NA	NA	NA	NA	NA	1	-1	-1	1.Unperturbed
LOC653577	NA	NA	NA	NA	NA	NA	NA	1	NA	NA	NA	NA	NA	NA	NA	NA	1	1	1	1.Unperturbed
LOC653598	NA	NA	NA	NA	NA	NA	-1	NA	NA	NA	NA	NA	NA	NA	NA	NA	1	-1	-1	1.Unperturbed
LOC653711	NA	NA	NA	NA	NA	NA	-1	NA	NA	NA	NA	NA	NA	NA	NA	NA	1	-1	-1	1.Unperturbed
LOC653800	NA	NA	NA	NA	NA	NA	NA	1	NA	NA	NA	NA	NA	NA	NA	NA	1	1	1	1.Unperturbed
LOC653994	NA	NA	NA	NA	NA	NA	1	NA	NA	NA	NA	NA	NA	NA	NA	NA	1	1	1	1.Unperturbed
LOC654103	NA	NA	NA	NA	NA	NA	1	NA	NA	NA	NA	NA	NA	NA	NA	NA	1	1	1	1.Unperturbed
LOC654174	NA	NA	NA	NA	NA	NA	1	NA	NA	NA	NA	NA	NA	NA	NA	NA	1	1	1	1.Unperturbed
LOC654191	NA	NA	NA	NA	NA	NA	-1	NA	NA	NA	NA	NA	NA	NA	NA	NA	1	-1	-1	1.Unperturbed
LOC654202	NA	NA	NA	NA	NA	NA	1	NA	NA	NA	NA	NA	NA	NA	NA	NA	1	1	1	1.Unperturbed
LOC654346	NA	NA	NA	NA	NA	NA	1	NA	NA	NA	NA	NA	NA	NA	NA	NA	1	1	1	1.Unperturbed
LOC728014	NA	NA	NA	NA	NA	NA	NA	-1	NA	NA	NA	NA	NA	NA	NA	NA	1	-1	-1	1.Unperturbed
LOC728037	NA	NA	NA	NA	NA	NA	-1	NA	NA	NA	NA	NA	NA	NA	NA	NA	1	-1	-1	1.Unperturbed
LOC728343	NA	NA	NA	NA	NA	NA	-1	NA	NA	NA	NA	NA	NA	NA	NA	NA	1	-1	-1	1.Unperturbed
LOC728481	NA	NA	NA	NA	NA	NA	-1	NA	NA	NA	NA	NA	NA	NA	NA	NA	1	-1	-1	1.Unperturbed
LOC728519	NA	NA	NA	NA	NA	NA	NA	1	NA	NA	NA	NA	NA	NA	NA	NA	1	1	1	1.Unperturbed
LOC728772	NA	NA	NA	NA	NA	NA	1	NA	NA	NA	NA	NA	NA	NA	NA	NA	1	1	1	1.Unperturbed
LOC728946	NA	NA	NA	NA	NA	NA	-1	NA	NA	NA	NA	NA	NA	NA	NA	NA	1	-1	-1	1.Unperturbed
LOC729003	NA	NA	NA	NA	NA	NA	1	NA	NA	NA	NA	NA	NA	NA	NA	NA	1	1	1	1.Unperturbed
LOC729021	NA	NA	NA	NA	NA	NA	1	NA	NA	NA	NA	NA	NA	NA	NA	NA	1	1	1	1.Unperturbed
LOC730024	NA	NA	NA	NA	NA	NA	-1	NA	NA	NA	NA	NA	NA	NA	NA	NA	1	-1	-1	1.Unperturbed
LOC730051	NA	NA	NA	NA	NA	NA	NA	-1	NA	NA	NA	NA	NA	NA	NA	NA	1	-1	-1	1.Unperturbed
LOC730063	NA	NA	NA	NA	NA	NA	NA	-1	NA	NA	NA	NA	NA	NA	NA	NA	1	-1	-1	1.Unperturbed
LOC730347	NA	NA	NA	NA	NA	NA	-1	NA	NA	NA	NA	NA	NA	NA	NA	NA	1	-1	-1	1.Unperturbed
LOC730417	NA	NA	NA	NA	NA	NA	-1	NA	NA	NA	NA	NA	NA	NA	NA	NA	1	-1	-1	1.Unperturbed
LOC730996	NA	NA	NA	NA	NA	NA	1	NA	NA	NA	NA	NA	NA	NA	NA	NA	1	1	1	1.Unperturbed
LOC731640	NA	NA	NA	NA	NA	NA	-1	NA	NA	NA	NA	NA	NA	NA	NA	NA	1	-1	-1	1.Unperturbed
LOC731670	NA	NA	NA	NA	NA	NA	-1	NA	NA	NA	NA	NA	NA	NA	NA	NA	1	-1	-1	1.Unperturbed
LOC731878	NA	NA	NA	NA	NA	NA	1	NA	NA	NA	NA	NA	NA	NA	NA	NA	1	1	1	1.Unperturbed
LOC731895	NA	NA	NA	NA	NA	NA	-1	NA	NA	NA	NA	NA	NA	NA	NA	NA	1	-1	-1	1.Unperturbed
LOC732007	NA	NA	NA	NA	NA	NA	1	NA	NA	NA	NA	NA	NA	NA	NA	NA	1	1	1	1.Unperturbed
LOC85389	NA	NA	NA	NA	NA	NA	NA	1	NA	NA	NA	NA	NA	NA	NA	NA	1	1	1	1.Unperturbed
LOC85390	NA	NA	NA	NA	NA	NA	NA	1	NA	NA	NA	NA	NA	NA	NA	NA	1	1	1	1.Unperturbed
LOC90379	NA	NA	NA	NA	NA	NA	NA	-1	NA	NA	NA	NA	NA	NA	NA	NA	1	-1	-1	1.Unperturbed
LOC90586	NA	NA	NA	NA	NA	NA	-1	NA	NA	NA	NA	NA	NA	NA	NA	NA	1	-1	-1	1.Unperturbed
LOC90835	NA	NA	NA	NA	NA	NA	-1	NA	NA	NA	NA	NA	NA	NA	NA	NA	1	-1	-1	1.Unperturbed
LOC91561	NA	NA	NA	NA	NA	NA	-1	NA	NA	NA	NA	NA	NA	NA	NA	NA	1	-1	-1	1.Unperturbed
LOC91661	NA	NA	NA	NA	NA	NA	-1	NA	NA	NA	NA	NA	NA	NA	NA	NA	1	-1	-1	1.Unperturbed
LOC92270	NA	NA	NA	NA	NA	NA	-1	NA	NA	NA	NA	NA	NA	NA	NA	NA	1	-1	-1	1.Unperturbed
LOH11CR2A	NA	NA	NA	NA	NA	NA	-1	NA	NA	NA	NA	NA	NA	NA	NA	NA	1	-1	-1	1.Unperturbed
LOH3CR2A	NA	NA	NA	NA	NA	NA	1	NA	NA	NA	NA	NA	NA	NA	NA	NA	1	1	1	1.Unperturbed
LOXL4	NA	NA	NA	NA	NA	NA	NA	NA	NA	-1	NA	NA	NA	NA	NA	NA	1	-1	-1	1.Unperturbed
LPAR1	NA	NA	NA	NA	NA	NA	NA	NA	NA	NA	NA	NA	NA	-1	NA	NA	1	-1	-1	1.Unperturbed
LPAR3	NA	NA	NA	NA	NA	NA	NA	NA	NA	NA	NA	-1	NA	NA	NA	NA	1	-1	-1	1.Unperturbed
LPCAT3	1	NA	NA	NA	NA	NA	NA	NA	NA	NA	NA	NA	NA	NA	NA	NA	1	1	1	1.Unperturbed
LPIN1	NA	NA	NA	NA	NA	NA	NA	NA	NA	NA	NA	NA	NA	NA	NA	1	1	1	1	1.Unperturbed
LPP	NA	NA	NA	NA	NA	NA	NA	NA	NA	NA	1	NA	NA	NA	NA	NA	1	1	1	1.Unperturbed
LPPR2	NA	NA	NA	NA	NA	NA	1	NA	NA	NA	NA	NA	NA	NA	NA	NA	1	1	1	1.Unperturbed
LPXN	NA	NA	NA	NA	NA	NA	NA	NA	NA	NA	-1	NA	NA	NA	NA	NA	1	-1	-1	1.Unperturbed
LRIG2	-1	NA	NA	NA	NA	NA	NA	NA	NA	NA	NA	NA	NA	NA	NA	NA	1	-1	-1	1.Unperturbed
LRP1B	NA	NA	NA	NA	NA	NA	NA	1	NA	NA	NA	NA	NA	NA	NA	NA	1	1	1	1.Unperturbed
LRP2BP	NA	NA	NA	NA	NA	NA	NA	NA	NA	-1	NA	NA	NA	NA	NA	NA	1	-1	-1	1.Unperturbed
LRP5	NA	NA	NA	NA	NA	NA	1	NA	NA	NA	NA	NA	NA	NA	NA	NA	1	1	1	1.Unperturbed
LRP5L	NA	NA	NA	NA	NA	NA	NA	NA	NA	-1	NA	NA	NA	NA	NA	NA	1	-1	-1	1.Unperturbed
LRRC10B	NA	NA	NA	NA	NA	NA	NA	NA	NA	-1	NA	NA	NA	NA	NA	NA	1	-1	-1	1.Unperturbed
LRRC16A	NA	NA	NA	NA	NA	NA	NA	NA	NA	NA	-1	NA	NA	NA	NA	NA	1	-1	-1	1.Unperturbed
LRRC3	NA	NA	NA	NA	NA	NA	NA	1	NA	NA	NA	NA	NA	NA	NA	NA	1	1	1	1.Unperturbed
LRRC36	NA	NA	NA	NA	NA	NA	NA	NA	NA	-1	NA	NA	NA	NA	NA	NA	1	-1	-1	1.Unperturbed
LRRC40	NA	NA	NA	NA	NA	NA	NA	NA	NA	NA	-1	NA	NA	NA	NA	NA	1	-1	-1	1.Unperturbed
LRRC58	-1	NA	NA	NA	NA	NA	NA	NA	NA	NA	NA	NA	NA	NA	NA	NA	1	-1	-1	1.Unperturbed
LRRC59	NA	NA	NA	NA	NA	NA	NA	NA	NA	NA	-1	NA	NA	NA	NA	NA	1	-1	-1	1.Unperturbed
LRRC8B	NA	NA	NA	NA	NA	NA	NA	NA	NA	NA	-1	NA	NA	NA	NA	NA	1	-1	-1	1.Unperturbed
LRRCC1	NA	NA	NA	NA	NA	NA	NA	-1	NA	NA	NA	NA	NA	NA	NA	NA	1	-1	-1	1.Unperturbed
LRRN2	NA	NA	NA	NA	NA	NA	NA	1	NA	NA	NA	NA	NA	NA	NA	NA	1	1	1	1.Unperturbed
LRRN3	NA	NA	NA	NA	NA	NA	NA	NA	NA	-1	NA	NA	NA	NA	NA	NA	1	-1	-1	1.Unperturbed
LSG1	NA	NA	NA	NA	NA	NA	1	NA	NA	NA	NA	NA	NA	NA	NA	NA	1	1	1	1.Unperturbed
LSM12	NA	NA	NA	NA	NA	NA	NA	NA	NA	NA	-1	NA	NA	NA	NA	NA	1	-1	-1	1.Unperturbed
LSM2	NA	NA	NA	NA	NA	NA	NA	NA	NA	NA	-1	NA	NA	NA	NA	NA	1	-1	-1	1.Unperturbed
LSM4	NA	NA	NA	NA	NA	NA	NA	NA	NA	NA	-1	NA	NA	NA	NA	NA	1	-1	-1	1.Unperturbed
LSM6	NA	NA	NA	NA	NA	NA	NA	NA	NA	NA	-1	NA	NA	NA	NA	NA	1	-1	-1	1.Unperturbed
LSP1	NA	NA	NA	NA	NA	NA	1	NA	NA	NA	NA	NA	NA	NA	NA	NA	1	1	1	1.Unperturbed
LSR	NA	NA	NA	NA	NA	NA	-1	NA	NA	NA	NA	NA	NA	NA	NA	NA	1	-1	-1	1.Unperturbed
LST1	NA	NA	NA	NA	NA	NA	NA	1	NA	NA	NA	NA	NA	NA	NA	NA	1	1	1	1.Unperturbed
LTB	NA	NA	NA	NA	NA	NA	NA	NA	NA	NA	1	NA	NA	NA	NA	NA	1	1	1	1.Unperturbed
LTBR	NA	NA	NA	NA	NA	NA	1	NA	NA	NA	NA	NA	NA	NA	NA	NA	1	1	1	1.Unperturbed
LUC7L3	NA	NA	NA	NA	NA	NA	NA	NA	NA	NA	NA	NA	NA	NA	NA	1	1	1	1	1.Unperturbed
LY96	NA	NA	NA	NA	NA	NA	NA	NA	1	NA	NA	NA	NA	NA	NA	NA	1	1	1	1.Unperturbed
LYN	NA	NA	NA	NA	NA	NA	NA	NA	NA	NA	-1	NA	NA	NA	NA	NA	1	-1	-1	1.Unperturbed
LYPLA1	NA	NA	NA	NA	NA	NA	NA	NA	NA	NA	-1	NA	NA	NA	NA	NA	1	-1	-1	1.Unperturbed
LYPLA2P1	NA	NA	NA	NA	NA	NA	1	NA	NA	NA	NA	NA	NA	NA	NA	NA	1	1	1	1.Unperturbed
LYZ	NA	NA	NA	NA	NA	NA	1	NA	NA	NA	NA	NA	NA	NA	NA	NA	1	1	1	1.Unperturbed
LYZL6	NA	NA	NA	NA	NA	NA	NA	NA	NA	NA	NA	NA	NA	NA	NA	-1	1	-1	-1	1.Unperturbed
LZTFL1	NA	NA	NA	NA	NA	NA	NA	NA	NA	NA	-1	NA	NA	NA	NA	NA	1	-1	-1	1.Unperturbed
LZTS1	NA	NA	NA	NA	NA	NA	1	NA	NA	NA	NA	NA	NA	NA	NA	NA	1	1	1	1.Unperturbed
MACF1	NA	NA	NA	NA	NA	NA	NA	NA	NA	NA	-1	NA	NA	NA	NA	NA	1	-1	-1	1.Unperturbed
MACROD1	NA	NA	NA	NA	NA	NA	NA	-1	NA	NA	NA	NA	NA	NA	NA	NA	1	-1	-1	1.Unperturbed
MAF1	NA	NA	NA	NA	NA	NA	NA	-1	NA	NA	NA	NA	NA	NA	NA	NA	1	-1	-1	1.Unperturbed
MAFB	NA	NA	NA	NA	NA	NA	NA	NA	NA	NA	-1	NA	NA	NA	NA	NA	1	-1	-1	1.Unperturbed
MAFF	NA	NA	NA	NA	NA	NA	1	NA	NA	NA	NA	NA	NA	NA	NA	NA	1	1	1	1.Unperturbed
MAGEA10	NA	NA	NA	NA	NA	NA	NA	1	NA	NA	NA	NA	NA	NA	NA	NA	1	1	1	1.Unperturbed
MAGEB2	NA	NA	NA	NA	NA	NA	NA	1	NA	NA	NA	NA	NA	NA	NA	NA	1	1	1	1.Unperturbed
MAGED1	NA	NA	NA	NA	NA	NA	NA	NA	NA	NA	-1	NA	NA	NA	NA	NA	1	-1	-1	1.Unperturbed
MAGED2	NA	NA	NA	NA	NA	NA	NA	NA	NA	NA	-1	NA	NA	NA	NA	NA	1	-1	-1	1.Unperturbed
MAGEH1	NA	NA	NA	NA	NA	NA	NA	NA	NA	NA	-1	NA	NA	NA	NA	NA	1	-1	-1	1.Unperturbed
MAGEL2	NA	NA	NA	NA	NA	NA	NA	NA	NA	-1	NA	NA	NA	NA	NA	NA	1	-1	-1	1.Unperturbed
MAGI2	NA	NA	NA	NA	NA	NA	NA	NA	NA	NA	-1	NA	NA	NA	NA	NA	1	-1	-1	1.Unperturbed
MAGT1	NA	NA	NA	NA	NA	NA	NA	-1	NA	NA	NA	NA	NA	NA	NA	NA	1	-1	-1	1.Unperturbed
MAK16	NA	NA	NA	NA	NA	NA	NA	NA	NA	NA	-1	NA	NA	NA	NA	NA	1	-1	-1	1.Unperturbed
MAMLD1	NA	NA	NA	NA	NA	NA	NA	NA	NA	NA	-1	NA	NA	NA	NA	NA	1	-1	-1	1.Unperturbed
MAN2A1	NA	NA	NA	NA	NA	NA	NA	NA	NA	NA	-1	NA	NA	NA	NA	NA	1	-1	-1	1.Unperturbed
MANF	NA	NA	NA	NA	NA	NA	NA	NA	NA	NA	-1	NA	NA	NA	NA	NA	1	-1	-1	1.Unperturbed
MAP1A	NA	NA	NA	NA	NA	NA	NA	NA	NA	-1	NA	NA	NA	NA	NA	NA	1	-1	-1	1.Unperturbed
MAP1LC3B	NA	NA	NA	NA	NA	NA	NA	NA	NA	NA	-1	NA	NA	NA	NA	NA	1	-1	-1	1.Unperturbed
MAP2	NA	NA	NA	NA	NA	NA	NA	NA	NA	NA	NA	NA	NA	NA	NA	-1	1	-1	-1	1.Unperturbed
MAP2K3	NA	NA	NA	NA	NA	NA	1	NA	NA	NA	NA	NA	NA	NA	NA	NA	1	1	1	1.Unperturbed
MAP2K4	NA	NA	NA	NA	NA	NA	NA	NA	NA	NA	-1	NA	NA	NA	NA	NA	1	-1	-1	1.Unperturbed
MAP3K11	NA	NA	NA	NA	NA	NA	NA	NA	NA	NA	1	NA	NA	NA	NA	NA	1	1	1	1.Unperturbed
MAP3K4	NA	NA	NA	NA	NA	NA	1	NA	NA	NA	NA	NA	NA	NA	NA	NA	1	1	1	1.Unperturbed
MAP3K7	NA	NA	NA	NA	NA	NA	NA	-1	NA	NA	NA	NA	NA	NA	NA	NA	1	-1	-1	1.Unperturbed
MAP4	NA	NA	NA	NA	NA	NA	1	NA	NA	NA	NA	NA	NA	NA	NA	NA	1	1	1	1.Unperturbed
MAP6	NA	NA	NA	NA	NA	NA	NA	NA	NA	-1	NA	NA	NA	NA	NA	NA	1	-1	-1	1.Unperturbed
MAP7	NA	NA	NA	NA	NA	NA	NA	NA	NA	NA	-1	NA	NA	NA	NA	NA	1	-1	-1	1.Unperturbed
MAP7D2	NA	NA	NA	NA	NA	NA	NA	NA	NA	-1	NA	NA	NA	NA	NA	NA	1	-1	-1	1.Unperturbed
MAPK1	NA	NA	NA	NA	NA	NA	NA	NA	NA	NA	-1	NA	NA	NA	NA	NA	1	-1	-1	1.Unperturbed
MAPK10	NA	NA	NA	NA	NA	NA	NA	NA	NA	-1	NA	NA	NA	NA	NA	NA	1	-1	-1	1.Unperturbed
MAPK11	NA	NA	NA	NA	NA	NA	1	NA	NA	NA	NA	NA	NA	NA	NA	NA	1	1	1	1.Unperturbed
MAPK14	NA	NA	NA	NA	NA	NA	1	NA	NA	NA	NA	NA	NA	NA	NA	NA	1	1	1	1.Unperturbed
MAPK1IP1L	NA	NA	NA	NA	NA	NA	NA	NA	NA	NA	-1	NA	NA	NA	NA	NA	1	-1	-1	1.Unperturbed
MAPK7	NA	NA	NA	NA	NA	NA	1	NA	NA	NA	NA	NA	NA	NA	NA	NA	1	1	1	1.Unperturbed
MAPK8IP1	NA	NA	NA	NA	NA	NA	NA	-1	NA	NA	NA	NA	NA	NA	NA	NA	1	-1	-1	1.Unperturbed
MAPKAP1	NA	NA	NA	NA	NA	NA	NA	NA	NA	NA	-1	NA	NA	NA	NA	NA	1	-1	-1	1.Unperturbed
MAPRE1	NA	NA	NA	NA	NA	NA	NA	NA	NA	NA	-1	NA	NA	NA	NA	NA	1	-1	-1	1.Unperturbed
MAPRE2	NA	NA	NA	NA	NA	NA	NA	NA	NA	NA	-1	NA	NA	NA	NA	NA	1	-1	-1	1.Unperturbed
MAPRE3	NA	NA	NA	NA	NA	NA	NA	-1	NA	NA	NA	NA	NA	NA	NA	NA	1	-1	-1	1.Unperturbed
MAST4	NA	NA	NA	NA	NA	NA	NA	NA	NA	NA	1	NA	NA	NA	NA	NA	1	1	1	1.Unperturbed
MAT2B	NA	NA	NA	NA	NA	NA	NA	NA	NA	NA	-1	NA	NA	NA	NA	NA	1	-1	-1	1.Unperturbed
MATK	NA	NA	NA	NA	NA	NA	NA	-1	NA	NA	NA	NA	NA	NA	NA	NA	1	-1	-1	1.Unperturbed
MATN3	NA	NA	NA	NA	NA	NA	1	NA	NA	NA	NA	NA	NA	NA	NA	NA	1	1	1	1.Unperturbed
MATN4	NA	NA	NA	NA	NA	NA	NA	NA	NA	NA	NA	NA	NA	NA	NA	-1	1	-1	-1	1.Unperturbed
MATR3	NA	NA	NA	NA	NA	NA	1	NA	NA	NA	NA	NA	NA	NA	NA	NA	1	1	1	1.Unperturbed
MAX	NA	NA	NA	NA	NA	NA	1	NA	NA	NA	NA	NA	NA	NA	NA	NA	1	1	1	1.Unperturbed
MAZ	NA	NA	NA	NA	NA	NA	1	NA	NA	NA	NA	NA	NA	NA	NA	NA	1	1	1	1.Unperturbed
MBD1	NA	NA	NA	NA	NA	NA	NA	NA	NA	NA	-1	NA	NA	NA	NA	NA	1	-1	-1	1.Unperturbed
MBNL1	NA	NA	NA	NA	NA	NA	NA	NA	NA	NA	NA	NA	NA	NA	NA	1	1	1	1	1.Unperturbed
MBNL3	NA	NA	NA	NA	NA	NA	NA	NA	-1	NA	NA	NA	NA	NA	NA	NA	1	-1	-1	1.Unperturbed
MBTD1	NA	NA	NA	NA	NA	NA	NA	-1	NA	NA	NA	NA	NA	NA	NA	NA	1	-1	-1	1.Unperturbed
MBTPS1	NA	NA	NA	NA	NA	NA	NA	NA	NA	NA	-1	NA	NA	NA	NA	NA	1	-1	-1	1.Unperturbed
MBTPS2	-1	NA	NA	NA	NA	NA	NA	NA	NA	NA	NA	NA	NA	NA	NA	NA	1	-1	-1	1.Unperturbed
MCFD2	NA	NA	NA	NA	NA	NA	NA	NA	NA	NA	-1	NA	NA	NA	NA	NA	1	-1	-1	1.Unperturbed
MCHR1	NA	NA	NA	NA	NA	NA	NA	NA	NA	-1	NA	NA	NA	NA	NA	NA	1	-1	-1	1.Unperturbed
MCM3AP	1	NA	NA	NA	NA	NA	NA	NA	NA	NA	NA	NA	NA	NA	NA	NA	1	1	1	1.Unperturbed
MCM4	NA	NA	NA	NA	NA	NA	NA	-1	NA	NA	NA	NA	NA	NA	NA	NA	1	-1	-1	1.Unperturbed
MCM6	NA	NA	NA	NA	NA	NA	NA	-1	NA	NA	NA	NA	NA	NA	NA	NA	1	-1	-1	1.Unperturbed
MCOLN2	NA	NA	NA	NA	NA	NA	NA	NA	NA	NA	NA	NA	NA	-1	NA	NA	1	-1	-1	1.Unperturbed
MDFIC	NA	NA	NA	NA	NA	NA	NA	NA	NA	NA	NA	1	NA	NA	NA	NA	1	1	1	1.Unperturbed
MDH1	NA	NA	NA	NA	NA	NA	NA	NA	NA	NA	-1	NA	NA	NA	NA	NA	1	-1	-1	1.Unperturbed
MDH2	NA	NA	NA	NA	NA	NA	NA	NA	NA	NA	-1	NA	NA	NA	NA	NA	1	-1	-1	1.Unperturbed
MDK	NA	NA	NA	NA	NA	NA	NA	-1	NA	NA	NA	NA	NA	NA	NA	NA	1	-1	-1	1.Unperturbed
MDM2	NA	NA	NA	NA	NA	NA	1	NA	NA	NA	NA	NA	NA	NA	NA	NA	1	1	1	1.Unperturbed
ME2	NA	NA	NA	NA	NA	NA	NA	NA	NA	NA	-1	NA	NA	NA	NA	NA	1	-1	-1	1.Unperturbed
MEAF6	NA	NA	NA	NA	NA	NA	NA	NA	NA	NA	-1	NA	NA	NA	NA	NA	1	-1	-1	1.Unperturbed
MED13	NA	NA	NA	NA	NA	NA	NA	NA	NA	NA	-1	NA	NA	NA	NA	NA	1	-1	-1	1.Unperturbed
MED17	NA	NA	NA	NA	NA	NA	NA	NA	NA	NA	-1	NA	NA	NA	NA	NA	1	-1	-1	1.Unperturbed
MED25	NA	NA	NA	NA	NA	NA	1	NA	NA	NA	NA	NA	NA	NA	NA	NA	1	1	1	1.Unperturbed
MED27	NA	NA	NA	NA	NA	NA	1	NA	NA	NA	NA	NA	NA	NA	NA	NA	1	1	1	1.Unperturbed
MED28	NA	NA	NA	NA	NA	NA	NA	NA	NA	NA	-1	NA	NA	NA	NA	NA	1	-1	-1	1.Unperturbed
MED8	NA	NA	NA	NA	NA	NA	NA	NA	NA	NA	-1	NA	NA	NA	NA	NA	1	-1	-1	1.Unperturbed
MEG3	NA	NA	NA	NA	NA	NA	NA	NA	NA	-1	NA	NA	NA	NA	NA	NA	1	-1	-1	1.Unperturbed
MEG9	NA	NA	NA	NA	NA	NA	NA	NA	NA	-1	NA	NA	NA	NA	NA	NA	1	-1	-1	1.Unperturbed
MEGF8	NA	NA	NA	NA	NA	NA	NA	-1	NA	NA	NA	NA	NA	NA	NA	NA	1	-1	-1	1.Unperturbed
MEGF9	NA	NA	NA	NA	NA	NA	NA	NA	NA	NA	-1	NA	NA	NA	NA	NA	1	-1	-1	1.Unperturbed
MEOX1	NA	NA	NA	NA	NA	NA	NA	-1	NA	NA	NA	NA	NA	NA	NA	NA	1	-1	-1	1.Unperturbed
MESDC1	NA	NA	NA	NA	NA	NA	1	NA	NA	NA	NA	NA	NA	NA	NA	NA	1	1	1	1.Unperturbed
MESP1	NA	NA	NA	NA	NA	NA	-1	NA	NA	NA	NA	NA	NA	NA	NA	NA	1	-1	-1	1.Unperturbed
MEST	NA	NA	NA	NA	NA	NA	NA	NA	NA	NA	-1	NA	NA	NA	NA	NA	1	-1	-1	1.Unperturbed
METAP1	NA	NA	NA	NA	NA	NA	NA	NA	NA	NA	-1	NA	NA	NA	NA	NA	1	-1	-1	1.Unperturbed
METAP2	NA	NA	NA	NA	NA	NA	NA	NA	NA	NA	-1	NA	NA	NA	NA	NA	1	-1	-1	1.Unperturbed
METRN	NA	NA	NA	NA	NA	NA	1	NA	NA	NA	NA	NA	NA	NA	NA	NA	1	1	1	1.Unperturbed
METRNL	NA	NA	NA	NA	NA	NA	1	NA	NA	NA	NA	NA	NA	NA	NA	NA	1	1	1	1.Unperturbed
METTL2A	NA	NA	NA	NA	NA	NA	NA	-1	NA	NA	NA	NA	NA	NA	NA	NA	1	-1	-1	1.Unperturbed
METTL5	NA	NA	NA	NA	NA	NA	NA	-1	NA	NA	NA	NA	NA	NA	NA	NA	1	-1	-1	1.Unperturbed
METTL6	NA	NA	NA	NA	NA	NA	1	NA	NA	NA	NA	NA	NA	NA	NA	NA	1	1	1	1.Unperturbed
METTL9	1	NA	NA	NA	NA	NA	NA	NA	NA	NA	NA	NA	NA	NA	NA	NA	1	1	1	1.Unperturbed
MFAP1	NA	NA	NA	NA	NA	NA	NA	NA	NA	NA	-1	NA	NA	NA	NA	NA	1	-1	-1	1.Unperturbed
MFAP3	NA	NA	NA	NA	NA	NA	NA	NA	NA	NA	-1	NA	NA	NA	NA	NA	1	-1	-1	1.Unperturbed
MFF	NA	NA	NA	NA	NA	NA	NA	NA	NA	NA	-1	NA	NA	NA	NA	NA	1	-1	-1	1.Unperturbed
MFHAS1	NA	NA	NA	NA	NA	NA	NA	-1	NA	NA	NA	NA	NA	NA	NA	NA	1	-1	-1	1.Unperturbed
MFN1	NA	NA	NA	NA	NA	NA	NA	NA	NA	NA	-1	NA	NA	NA	NA	NA	1	-1	-1	1.Unperturbed
MFSD11	NA	NA	NA	NA	NA	NA	NA	-1	NA	NA	NA	NA	NA	NA	NA	NA	1	-1	-1	1.Unperturbed
MFSD7	NA	NA	NA	NA	NA	NA	1	NA	NA	NA	NA	NA	NA	NA	NA	NA	1	1	1	1.Unperturbed
MFSD9	NA	NA	NA	NA	NA	NA	NA	-1	NA	NA	NA	NA	NA	NA	NA	NA	1	-1	-1	1.Unperturbed
MGAT2	NA	NA	NA	NA	NA	NA	NA	NA	NA	NA	-1	NA	NA	NA	NA	NA	1	-1	-1	1.Unperturbed
MGC13057	NA	NA	NA	NA	NA	NA	1	NA	NA	NA	NA	NA	NA	NA	NA	NA	1	1	1	1.Unperturbed
MGC20983	NA	NA	NA	NA	NA	NA	1	NA	NA	NA	NA	NA	NA	NA	NA	NA	1	1	1	1.Unperturbed
MGC24039	NA	NA	NA	NA	NA	NA	NA	-1	NA	NA	NA	NA	NA	NA	NA	NA	1	-1	-1	1.Unperturbed
MGC24103	NA	NA	NA	NA	NA	NA	-1	NA	NA	NA	NA	NA	NA	NA	NA	NA	1	-1	-1	1.Unperturbed
MGC3020	NA	NA	NA	NA	NA	NA	NA	-1	NA	NA	NA	NA	NA	NA	NA	NA	1	-1	-1	1.Unperturbed
MGC35361	NA	NA	NA	NA	NA	NA	-1	NA	NA	NA	NA	NA	NA	NA	NA	NA	1	-1	-1	1.Unperturbed
MGC39900	NA	NA	NA	NA	NA	NA	NA	NA	NA	NA	NA	NA	NA	-1	NA	NA	1	-1	-1	1.Unperturbed
MGC40069	-1	NA	NA	NA	NA	NA	NA	NA	NA	NA	NA	NA	NA	NA	NA	NA	1	-1	-1	1.Unperturbed
MGC42367	NA	NA	NA	NA	NA	NA	1	NA	NA	NA	NA	NA	NA	NA	NA	NA	1	1	1	1.Unperturbed
MGC57346	NA	NA	NA	NA	NA	NA	-1	NA	NA	NA	NA	NA	NA	NA	NA	NA	1	-1	-1	1.Unperturbed
MGC71805	NA	NA	NA	NA	NA	NA	NA	1	NA	NA	NA	NA	NA	NA	NA	NA	1	1	1	1.Unperturbed
MGC72104	NA	NA	NA	NA	NA	NA	NA	-1	NA	NA	NA	NA	NA	NA	NA	NA	1	-1	-1	1.Unperturbed
MGP	NA	NA	NA	NA	NA	NA	NA	NA	NA	NA	NA	NA	NA	-1	NA	NA	1	-1	-1	1.Unperturbed
MGRN1	NA	NA	NA	NA	NA	NA	1	NA	NA	NA	NA	NA	NA	NA	NA	NA	1	1	1	1.Unperturbed
MIA2	NA	NA	NA	NA	NA	NA	-1	NA	NA	NA	NA	NA	NA	NA	NA	NA	1	-1	-1	1.Unperturbed
MIA3	NA	NA	NA	NA	NA	NA	NA	NA	NA	NA	-1	NA	NA	NA	NA	NA	1	-1	-1	1.Unperturbed
MICU2	NA	NA	NA	NA	NA	NA	NA	NA	NA	NA	NA	NA	NA	NA	NA	1	1	1	1	1.Unperturbed
MIDN	NA	NA	NA	NA	NA	NA	1	NA	NA	NA	NA	NA	NA	NA	NA	NA	1	1	1	1.Unperturbed
MIER2	NA	NA	NA	NA	NA	NA	1	NA	NA	NA	NA	NA	NA	NA	NA	NA	1	1	1	1.Unperturbed
MINA	NA	NA	NA	NA	NA	NA	NA	NA	NA	NA	-1	NA	NA	NA	NA	NA	1	-1	-1	1.Unperturbed
MINPP1	NA	NA	NA	NA	NA	NA	NA	NA	NA	NA	-1	NA	NA	NA	NA	NA	1	-1	-1	1.Unperturbed
MIOS	NA	NA	NA	NA	NA	NA	NA	NA	NA	NA	-1	NA	NA	NA	NA	NA	1	-1	-1	1.Unperturbed
MISP	NA	NA	NA	NA	NA	NA	NA	NA	NA	NA	NA	NA	NA	NA	NA	-1	1	-1	-1	1.Unperturbed
MITF	NA	NA	NA	NA	NA	NA	NA	NA	NA	NA	NA	NA	NA	NA	NA	1	1	1	1	1.Unperturbed
MKKS	NA	NA	NA	NA	NA	NA	NA	NA	NA	NA	-1	NA	NA	NA	NA	NA	1	-1	-1	1.Unperturbed
MKL2	NA	NA	NA	NA	NA	NA	NA	NA	NA	NA	-1	NA	NA	NA	NA	NA	1	-1	-1	1.Unperturbed
MKRN2	NA	NA	NA	NA	NA	NA	NA	NA	NA	NA	-1	NA	NA	NA	NA	NA	1	-1	-1	1.Unperturbed
MKX	NA	NA	NA	NA	NA	NA	-1	NA	NA	NA	NA	NA	NA	NA	NA	NA	1	-1	-1	1.Unperturbed
MLF2	NA	NA	NA	NA	NA	NA	NA	NA	NA	NA	-1	NA	NA	NA	NA	NA	1	-1	-1	1.Unperturbed
MLH1	NA	NA	NA	NA	NA	NA	NA	NA	NA	NA	-1	NA	NA	NA	NA	NA	1	-1	-1	1.Unperturbed
MLKL	NA	NA	NA	NA	NA	NA	1	NA	NA	NA	NA	NA	NA	NA	NA	NA	1	1	1	1.Unperturbed
MLL	NA	NA	NA	NA	NA	NA	NA	-1	NA	NA	NA	NA	NA	NA	NA	NA	1	-1	-1	1.Unperturbed
MLLT3	-1	NA	NA	NA	NA	NA	NA	NA	NA	NA	NA	NA	NA	NA	NA	NA	1	-1	-1	1.Unperturbed
MLSTD1	NA	NA	NA	NA	NA	NA	1	NA	NA	NA	NA	NA	NA	NA	NA	NA	1	1	1	1.Unperturbed
MLX	NA	NA	NA	NA	NA	NA	NA	NA	NA	NA	-1	NA	NA	NA	NA	NA	1	-1	-1	1.Unperturbed
MLXIPL	NA	NA	NA	NA	NA	NA	NA	NA	NA	-1	NA	NA	NA	NA	NA	NA	1	-1	-1	1.Unperturbed
MMADHC	NA	NA	NA	NA	NA	NA	NA	NA	NA	NA	-1	NA	NA	NA	NA	NA	1	-1	-1	1.Unperturbed
MME	NA	NA	NA	NA	NA	NA	NA	1	NA	NA	NA	NA	NA	NA	NA	NA	1	1	1	1.Unperturbed
MMP12	NA	NA	NA	NA	NA	NA	NA	-1	NA	NA	NA	NA	NA	NA	NA	NA	1	-1	-1	1.Unperturbed
MMP9	NA	NA	NA	NA	NA	NA	1	NA	NA	NA	NA	NA	NA	NA	NA	NA	1	1	1	1.Unperturbed
MMRN1	NA	NA	NA	NA	NA	NA	NA	1	NA	NA	NA	NA	NA	NA	NA	NA	1	1	1	1.Unperturbed
MN1	NA	NA	NA	NA	NA	NA	NA	-1	NA	NA	NA	NA	NA	NA	NA	NA	1	-1	-1	1.Unperturbed
MND1	NA	NA	NA	NA	NA	NA	-1	NA	NA	NA	NA	NA	NA	NA	NA	NA	1	-1	-1	1.Unperturbed
MNDA	NA	NA	NA	NA	NA	NA	1	NA	NA	NA	NA	NA	NA	NA	NA	NA	1	1	1	1.Unperturbed
MNT	NA	NA	NA	NA	NA	NA	1	NA	NA	NA	NA	NA	NA	NA	NA	NA	1	1	1	1.Unperturbed
MOB1A	NA	NA	NA	NA	NA	NA	NA	NA	NA	NA	-1	NA	NA	NA	NA	NA	1	-1	-1	1.Unperturbed
MOBP	NA	NA	NA	NA	NA	NA	NA	NA	NA	NA	NA	NA	NA	NA	NA	-1	1	-1	-1	1.Unperturbed
MON2	NA	NA	NA	NA	NA	NA	NA	NA	NA	NA	-1	NA	NA	NA	NA	NA	1	-1	-1	1.Unperturbed
MORC3	NA	NA	NA	NA	NA	NA	NA	NA	NA	NA	NA	NA	NA	NA	NA	1	1	1	1	1.Unperturbed
MORF4L1	NA	NA	NA	NA	NA	NA	NA	NA	NA	NA	-1	NA	NA	NA	NA	NA	1	-1	-1	1.Unperturbed
MORF4L2	NA	NA	NA	NA	NA	NA	NA	NA	NA	NA	-1	NA	NA	NA	NA	NA	1	-1	-1	1.Unperturbed
MPC1	NA	NA	NA	NA	NA	NA	NA	NA	NA	NA	-1	NA	NA	NA	NA	NA	1	-1	-1	1.Unperturbed
MPC2	NA	NA	NA	NA	NA	NA	NA	NA	NA	NA	-1	NA	NA	NA	NA	NA	1	-1	-1	1.Unperturbed
MPHOSPH6	NA	NA	NA	NA	NA	NA	NA	NA	NA	NA	-1	NA	NA	NA	NA	NA	1	-1	-1	1.Unperturbed
MPHOSPH9	-1	NA	NA	NA	NA	NA	NA	NA	NA	NA	NA	NA	NA	NA	NA	NA	1	-1	-1	1.Unperturbed
MPL	NA	NA	NA	NA	NA	NA	NA	-1	NA	NA	NA	NA	NA	NA	NA	NA	1	-1	-1	1.Unperturbed
MPP1	NA	NA	NA	NA	NA	NA	NA	NA	NA	-1	NA	NA	NA	NA	NA	NA	1	-1	-1	1.Unperturbed
MPP2	NA	NA	NA	NA	NA	NA	NA	NA	NA	-1	NA	NA	NA	NA	NA	NA	1	-1	-1	1.Unperturbed
MPP5	-1	NA	NA	NA	NA	NA	NA	NA	NA	NA	NA	NA	NA	NA	NA	NA	1	-1	-1	1.Unperturbed
MPP6	NA	NA	NA	NA	NA	NA	NA	NA	NA	NA	-1	NA	NA	NA	NA	NA	1	-1	-1	1.Unperturbed
MPPE1	NA	NA	NA	NA	NA	NA	NA	NA	NA	NA	-1	NA	NA	NA	NA	NA	1	-1	-1	1.Unperturbed
MPZL1	NA	NA	NA	NA	NA	NA	NA	-1	NA	NA	NA	NA	NA	NA	NA	NA	1	-1	-1	1.Unperturbed
MRFAP1L1	NA	NA	NA	NA	NA	NA	NA	NA	NA	NA	-1	NA	NA	NA	NA	NA	1	-1	-1	1.Unperturbed
MRGPRF	NA	NA	NA	NA	NA	NA	1	NA	NA	NA	NA	NA	NA	NA	NA	NA	1	1	1	1.Unperturbed
MRO	NA	NA	NA	NA	NA	NA	NA	NA	-1	NA	NA	NA	NA	NA	NA	NA	1	-1	-1	1.Unperturbed
MRPL11	NA	NA	NA	NA	NA	NA	-1	NA	NA	NA	NA	NA	NA	NA	NA	NA	1	-1	-1	1.Unperturbed
MRPL13	NA	NA	NA	NA	NA	NA	NA	NA	NA	NA	-1	NA	NA	NA	NA	NA	1	-1	-1	1.Unperturbed
MRPL15	NA	NA	NA	NA	NA	NA	NA	NA	NA	NA	-1	NA	NA	NA	NA	NA	1	-1	-1	1.Unperturbed
MRPL17	NA	NA	NA	NA	NA	NA	NA	NA	NA	NA	-1	NA	NA	NA	NA	NA	1	-1	-1	1.Unperturbed
MRPL18	NA	NA	NA	NA	NA	NA	NA	NA	NA	NA	-1	NA	NA	NA	NA	NA	1	-1	-1	1.Unperturbed
MRPL19	NA	NA	NA	NA	NA	NA	NA	NA	NA	NA	-1	NA	NA	NA	NA	NA	1	-1	-1	1.Unperturbed
MRPL2	NA	NA	NA	NA	NA	NA	1	NA	NA	NA	NA	NA	NA	NA	NA	NA	1	1	1	1.Unperturbed
MRPL22	NA	NA	NA	NA	NA	NA	NA	NA	NA	NA	-1	NA	NA	NA	NA	NA	1	-1	-1	1.Unperturbed
MRPL3	NA	NA	NA	NA	NA	NA	NA	NA	NA	NA	-1	NA	NA	NA	NA	NA	1	-1	-1	1.Unperturbed
MRPL34	NA	NA	NA	NA	NA	NA	NA	NA	NA	NA	-1	NA	NA	NA	NA	NA	1	-1	-1	1.Unperturbed
MRPL37	NA	NA	NA	NA	NA	NA	-1	NA	NA	NA	NA	NA	NA	NA	NA	NA	1	-1	-1	1.Unperturbed
MRPL39	NA	NA	NA	NA	NA	NA	NA	NA	NA	NA	-1	NA	NA	NA	NA	NA	1	-1	-1	1.Unperturbed
MRPL43	NA	NA	NA	NA	NA	NA	-1	NA	NA	NA	NA	NA	NA	NA	NA	NA	1	-1	-1	1.Unperturbed
MRPL49	NA	NA	NA	NA	NA	NA	NA	NA	NA	NA	-1	NA	NA	NA	NA	NA	1	-1	-1	1.Unperturbed
MRPL9	NA	NA	NA	NA	NA	NA	NA	NA	NA	NA	-1	NA	NA	NA	NA	NA	1	-1	-1	1.Unperturbed
MRPS10	NA	NA	NA	NA	NA	NA	NA	NA	NA	NA	-1	NA	NA	NA	NA	NA	1	-1	-1	1.Unperturbed
MRPS11	NA	NA	NA	NA	NA	NA	NA	NA	NA	NA	-1	NA	NA	NA	NA	NA	1	-1	-1	1.Unperturbed
MRPS12	NA	NA	NA	NA	NA	NA	NA	NA	NA	NA	-1	NA	NA	NA	NA	NA	1	-1	-1	1.Unperturbed
MRPS15	1	NA	NA	NA	NA	NA	NA	NA	NA	NA	NA	NA	NA	NA	NA	NA	1	1	1	1.Unperturbed
MRPS18A	NA	NA	NA	NA	NA	NA	-1	NA	NA	NA	NA	NA	NA	NA	NA	NA	1	-1	-1	1.Unperturbed
MRPS18B	NA	NA	NA	NA	NA	NA	NA	NA	NA	NA	-1	NA	NA	NA	NA	NA	1	-1	-1	1.Unperturbed
MRPS22	NA	NA	NA	NA	NA	NA	NA	NA	NA	NA	-1	NA	NA	NA	NA	NA	1	-1	-1	1.Unperturbed
MRPS27	NA	NA	NA	NA	NA	NA	NA	NA	NA	NA	-1	NA	NA	NA	NA	NA	1	-1	-1	1.Unperturbed
MRPS28	NA	NA	NA	NA	NA	NA	NA	NA	NA	NA	-1	NA	NA	NA	NA	NA	1	-1	-1	1.Unperturbed
MRPS33	NA	NA	NA	NA	NA	NA	NA	NA	NA	NA	-1	NA	NA	NA	NA	NA	1	-1	-1	1.Unperturbed
MRPS35	NA	NA	NA	NA	NA	NA	NA	NA	NA	NA	-1	NA	NA	NA	NA	NA	1	-1	-1	1.Unperturbed
MRS2	NA	NA	NA	NA	NA	NA	NA	NA	NA	NA	-1	NA	NA	NA	NA	NA	1	-1	-1	1.Unperturbed
MS4A8	NA	NA	NA	NA	NA	NA	NA	NA	NA	-1	NA	NA	NA	NA	NA	NA	1	-1	-1	1.Unperturbed
MSC	NA	NA	NA	NA	NA	NA	1	NA	NA	NA	NA	NA	NA	NA	NA	NA	1	1	1	1.Unperturbed
MSH6	NA	NA	NA	NA	NA	NA	NA	NA	NA	NA	-1	NA	NA	NA	NA	NA	1	-1	-1	1.Unperturbed
MSL1	NA	NA	NA	NA	NA	NA	NA	NA	NA	NA	-1	NA	NA	NA	NA	NA	1	-1	-1	1.Unperturbed
MSR1	NA	NA	NA	NA	NA	NA	1	NA	NA	NA	NA	NA	NA	NA	NA	NA	1	1	1	1.Unperturbed
MSRA	NA	NA	NA	NA	NA	NA	NA	NA	NA	NA	NA	NA	NA	-1	NA	NA	1	-1	-1	1.Unperturbed
MSTN	NA	NA	NA	NA	NA	NA	NA	NA	NA	NA	NA	NA	NA	NA	NA	1	1	1	1	1.Unperturbed
MTCH2	NA	NA	NA	NA	NA	NA	NA	NA	NA	NA	-1	NA	NA	NA	NA	NA	1	-1	-1	1.Unperturbed
MTCP1	NA	NA	NA	NA	NA	NA	NA	-1	NA	NA	NA	NA	NA	NA	NA	NA	1	-1	-1	1.Unperturbed
MTERF4	1	NA	NA	NA	NA	NA	NA	NA	NA	NA	NA	NA	NA	NA	NA	NA	1	1	1	1.Unperturbed
MTFR1	NA	NA	NA	NA	NA	NA	NA	NA	NA	NA	-1	NA	NA	NA	NA	NA	1	-1	-1	1.Unperturbed
MTMR14	NA	NA	NA	NA	NA	NA	-1	NA	NA	NA	NA	NA	NA	NA	NA	NA	1	-1	-1	1.Unperturbed
MTMR2	NA	NA	NA	NA	NA	NA	NA	NA	NA	NA	-1	NA	NA	NA	NA	NA	1	-1	-1	1.Unperturbed
MTMR4	NA	NA	NA	NA	NA	NA	NA	NA	NA	NA	-1	NA	NA	NA	NA	NA	1	-1	-1	1.Unperturbed
MTMR6	NA	NA	NA	NA	NA	NA	NA	NA	NA	NA	-1	NA	NA	NA	NA	NA	1	-1	-1	1.Unperturbed
MTPAP	NA	NA	NA	NA	NA	NA	NA	NA	NA	NA	-1	NA	NA	NA	NA	NA	1	-1	-1	1.Unperturbed
MTR	NA	NA	NA	NA	NA	NA	NA	NA	NA	NA	-1	NA	NA	NA	NA	NA	1	-1	-1	1.Unperturbed
MTUS1	NA	NA	NA	NA	NA	NA	NA	NA	NA	NA	-1	NA	NA	NA	NA	NA	1	-1	-1	1.Unperturbed
MTUS2	NA	NA	NA	NA	NA	NA	NA	NA	NA	-1	NA	NA	NA	NA	NA	NA	1	-1	-1	1.Unperturbed
MTX2	NA	NA	NA	NA	NA	NA	NA	NA	NA	NA	-1	NA	NA	NA	NA	NA	1	-1	-1	1.Unperturbed
MUC2	NA	NA	NA	NA	NA	NA	NA	NA	NA	NA	NA	NA	NA	NA	NA	-1	1	-1	-1	1.Unperturbed
MXD1	NA	NA	NA	NA	NA	NA	1	NA	NA	NA	NA	NA	NA	NA	NA	NA	1	1	1	1.Unperturbed
MXI1	NA	NA	NA	NA	NA	NA	NA	NA	NA	NA	NA	NA	NA	NA	NA	1	1	1	1	1.Unperturbed
MYADM	NA	NA	NA	NA	NA	NA	1	NA	NA	NA	NA	NA	NA	NA	NA	NA	1	1	1	1.Unperturbed
MYC	NA	NA	NA	NA	NA	NA	1	NA	NA	NA	NA	NA	NA	NA	NA	NA	1	1	1	1.Unperturbed
MYCN	NA	NA	NA	NA	NA	NA	NA	NA	-1	NA	NA	NA	NA	NA	NA	NA	1	-1	-1	1.Unperturbed
MYH1	NA	NA	NA	NA	NA	NA	NA	-1	NA	NA	NA	NA	NA	NA	NA	NA	1	-1	-1	1.Unperturbed
MYH10	NA	NA	NA	NA	NA	NA	NA	NA	NA	NA	NA	NA	-1	NA	NA	NA	1	-1	-1	1.Unperturbed
MYH6	NA	NA	NA	NA	NA	NA	-1	NA	NA	NA	NA	NA	NA	NA	NA	NA	1	-1	-1	1.Unperturbed
MYL5	NA	NA	NA	NA	NA	NA	-1	NA	NA	NA	NA	NA	NA	NA	NA	NA	1	-1	-1	1.Unperturbed
MYL6B	NA	NA	NA	NA	NA	NA	-1	NA	NA	NA	NA	NA	NA	NA	NA	NA	1	-1	-1	1.Unperturbed
MYLIP	1	NA	NA	NA	NA	NA	NA	NA	NA	NA	NA	NA	NA	NA	NA	NA	1	1	1	1.Unperturbed
MYLK	NA	NA	NA	NA	NA	NA	1	NA	NA	NA	NA	NA	NA	NA	NA	NA	1	1	1	1.Unperturbed
MYO18A	NA	NA	NA	NA	NA	NA	1	NA	NA	NA	NA	NA	NA	NA	NA	NA	1	1	1	1.Unperturbed
MYO1B	NA	NA	NA	NA	NA	NA	NA	NA	NA	NA	-1	NA	NA	NA	NA	NA	1	-1	-1	1.Unperturbed
MYO3A	NA	NA	NA	NA	NA	NA	NA	NA	NA	-1	NA	NA	NA	NA	NA	NA	1	-1	-1	1.Unperturbed
MYO5C	NA	NA	NA	NA	NA	NA	NA	NA	NA	NA	-1	NA	NA	NA	NA	NA	1	-1	-1	1.Unperturbed
MYOC	NA	NA	NA	NA	NA	NA	NA	-1	NA	NA	NA	NA	NA	NA	NA	NA	1	-1	-1	1.Unperturbed
MYOD1	NA	NA	NA	NA	NA	NA	NA	NA	NA	NA	NA	NA	NA	1	NA	NA	1	1	1	1.Unperturbed
MYT1	NA	NA	NA	NA	NA	NA	NA	NA	NA	-1	NA	NA	NA	NA	NA	NA	1	-1	-1	1.Unperturbed
MYT1L	NA	NA	NA	NA	NA	NA	NA	NA	NA	-1	NA	NA	NA	NA	NA	NA	1	-1	-1	1.Unperturbed
MZT2B	NA	NA	NA	NA	NA	NA	NA	NA	NA	NA	1	NA	NA	NA	NA	NA	1	1	1	1.Unperturbed
N-PAC	NA	NA	NA	NA	NA	NA	1	NA	NA	NA	NA	NA	NA	NA	NA	NA	1	1	1	1.Unperturbed
N4BP2	-1	NA	NA	NA	NA	NA	NA	NA	NA	NA	NA	NA	NA	NA	NA	NA	1	-1	-1	1.Unperturbed
N6AMT1	NA	NA	NA	NA	NA	NA	-1	NA	NA	NA	NA	NA	NA	NA	NA	NA	1	-1	-1	1.Unperturbed
NAA35	NA	NA	NA	NA	NA	NA	NA	NA	NA	NA	-1	NA	NA	NA	NA	NA	1	-1	-1	1.Unperturbed
NAA50	NA	NA	NA	NA	NA	NA	NA	NA	NA	NA	-1	NA	NA	NA	NA	NA	1	-1	-1	1.Unperturbed
NAALADL1	NA	NA	NA	NA	NA	NA	1	NA	NA	NA	NA	NA	NA	NA	NA	NA	1	1	1	1.Unperturbed
NACA	NA	NA	NA	NA	NA	NA	NA	NA	NA	NA	-1	NA	NA	NA	NA	NA	1	-1	-1	1.Unperturbed
NAE1	NA	NA	NA	NA	NA	NA	NA	NA	NA	NA	-1	NA	NA	NA	NA	NA	1	-1	-1	1.Unperturbed
NANOS1	NA	NA	NA	NA	NA	NA	NA	NA	NA	-1	NA	NA	NA	NA	NA	NA	1	-1	-1	1.Unperturbed
NAP1L1	NA	NA	NA	NA	NA	NA	NA	-1	NA	NA	NA	NA	NA	NA	NA	NA	1	-1	-1	1.Unperturbed
NAP1L2	NA	NA	NA	NA	NA	NA	NA	NA	NA	NA	-1	NA	NA	NA	NA	NA	1	-1	-1	1.Unperturbed
NAPB	NA	NA	NA	NA	NA	NA	NA	-1	NA	NA	NA	NA	NA	NA	NA	NA	1	-1	-1	1.Unperturbed
NAPEPLD	-1	NA	NA	NA	NA	NA	NA	NA	NA	NA	NA	NA	NA	NA	NA	NA	1	-1	-1	1.Unperturbed
NAPSB	NA	NA	NA	NA	NA	NA	1	NA	NA	NA	NA	NA	NA	NA	NA	NA	1	1	1	1.Unperturbed
NARS	NA	NA	NA	NA	NA	NA	NA	NA	NA	NA	-1	NA	NA	NA	NA	NA	1	-1	-1	1.Unperturbed
NARS2	NA	NA	NA	NA	NA	NA	NA	NA	NA	NA	-1	NA	NA	NA	NA	NA	1	-1	-1	1.Unperturbed
NASP	NA	NA	NA	NA	NA	NA	NA	NA	NA	NA	-1	NA	NA	NA	NA	NA	1	-1	-1	1.Unperturbed
NAT16	NA	NA	NA	NA	NA	NA	NA	NA	NA	-1	NA	NA	NA	NA	NA	NA	1	-1	-1	1.Unperturbed
NAV1	NA	NA	NA	NA	NA	NA	NA	-1	NA	NA	NA	NA	NA	NA	NA	NA	1	-1	-1	1.Unperturbed
NBEA	NA	NA	NA	NA	NA	NA	NA	NA	NA	NA	-1	NA	NA	NA	NA	NA	1	-1	-1	1.Unperturbed
NBEAL2	1	NA	NA	NA	NA	NA	NA	NA	NA	NA	NA	NA	NA	NA	NA	NA	1	1	1	1.Unperturbed
NBPF1	NA	NA	NA	NA	NA	NA	NA	NA	NA	NA	-1	NA	NA	NA	NA	NA	1	-1	-1	1.Unperturbed
NBPF10	NA	NA	NA	NA	NA	NA	1	NA	NA	NA	NA	NA	NA	NA	NA	NA	1	1	1	1.Unperturbed
NBPF14	NA	NA	NA	NA	NA	NA	-1	NA	NA	NA	NA	NA	NA	NA	NA	NA	1	-1	-1	1.Unperturbed
NBR1	NA	NA	NA	NA	NA	NA	1	NA	NA	NA	NA	NA	NA	NA	NA	NA	1	1	1	1.Unperturbed
NCALD	NA	NA	NA	NA	NA	NA	NA	NA	NA	-1	NA	NA	NA	NA	NA	NA	1	-1	-1	1.Unperturbed
NCBP1	-1	NA	NA	NA	NA	NA	NA	NA	NA	NA	NA	NA	NA	NA	NA	NA	1	-1	-1	1.Unperturbed
NCBP2	NA	NA	NA	NA	NA	NA	NA	NA	NA	NA	-1	NA	NA	NA	NA	NA	1	-1	-1	1.Unperturbed
NCF1	NA	NA	NA	NA	NA	NA	1	NA	NA	NA	NA	NA	NA	NA	NA	NA	1	1	1	1.Unperturbed
NCK1	NA	NA	NA	NA	NA	NA	NA	NA	NA	NA	-1	NA	NA	NA	NA	NA	1	-1	-1	1.Unperturbed
NCL	NA	NA	NA	NA	NA	NA	NA	NA	NA	NA	NA	NA	NA	NA	NA	1	1	1	1	1.Unperturbed
NCOA1	NA	NA	NA	NA	NA	NA	NA	NA	NA	NA	-1	NA	NA	NA	NA	NA	1	-1	-1	1.Unperturbed
NCOA3	NA	NA	NA	NA	NA	NA	-1	NA	NA	NA	NA	NA	NA	NA	NA	NA	1	-1	-1	1.Unperturbed
NCOR2	NA	NA	NA	NA	NA	NA	1	NA	NA	NA	NA	NA	NA	NA	NA	NA	1	1	1	1.Unperturbed
NDC1	-1	NA	NA	NA	NA	NA	NA	NA	NA	NA	NA	NA	NA	NA	NA	NA	1	-1	-1	1.Unperturbed
NDEL1	NA	NA	NA	NA	NA	NA	NA	NA	NA	NA	-1	NA	NA	NA	NA	NA	1	-1	-1	1.Unperturbed
NDFIP1	NA	NA	NA	NA	NA	NA	NA	NA	NA	NA	-1	NA	NA	NA	NA	NA	1	-1	-1	1.Unperturbed
NDRG3	NA	NA	NA	NA	NA	NA	NA	-1	NA	NA	NA	NA	NA	NA	NA	NA	1	-1	-1	1.Unperturbed
NDST1	NA	NA	NA	NA	NA	NA	NA	-1	NA	NA	NA	NA	NA	NA	NA	NA	1	-1	-1	1.Unperturbed
NDST2	NA	NA	NA	NA	NA	NA	-1	NA	NA	NA	NA	NA	NA	NA	NA	NA	1	-1	-1	1.Unperturbed
NDUFA1	NA	NA	NA	NA	NA	NA	NA	NA	NA	NA	-1	NA	NA	NA	NA	NA	1	-1	-1	1.Unperturbed
NDUFA10	NA	NA	NA	NA	NA	NA	NA	NA	NA	NA	-1	NA	NA	NA	NA	NA	1	-1	-1	1.Unperturbed
NDUFA6	NA	NA	NA	NA	NA	NA	NA	NA	NA	NA	-1	NA	NA	NA	NA	NA	1	-1	-1	1.Unperturbed
NDUFAB1	NA	NA	NA	NA	NA	NA	NA	NA	NA	NA	-1	NA	NA	NA	NA	NA	1	-1	-1	1.Unperturbed
NDUFAF3	NA	NA	NA	NA	NA	NA	NA	NA	NA	NA	-1	NA	NA	NA	NA	NA	1	-1	-1	1.Unperturbed
NDUFAF4	NA	NA	NA	NA	NA	NA	NA	NA	NA	NA	-1	NA	NA	NA	NA	NA	1	-1	-1	1.Unperturbed
NDUFB4	NA	NA	NA	NA	NA	NA	NA	NA	NA	NA	-1	NA	NA	NA	NA	NA	1	-1	-1	1.Unperturbed
NDUFB5	NA	NA	NA	NA	NA	NA	NA	NA	NA	NA	-1	NA	NA	NA	NA	NA	1	-1	-1	1.Unperturbed
NDUFB6	NA	NA	NA	NA	NA	NA	NA	NA	NA	NA	-1	NA	NA	NA	NA	NA	1	-1	-1	1.Unperturbed
NDUFB8	NA	NA	NA	NA	NA	NA	NA	NA	NA	NA	-1	NA	NA	NA	NA	NA	1	-1	-1	1.Unperturbed
NDUFS1	NA	NA	NA	NA	NA	NA	NA	NA	NA	NA	-1	NA	NA	NA	NA	NA	1	-1	-1	1.Unperturbed
NDUFS3	NA	NA	NA	NA	NA	NA	NA	NA	NA	NA	-1	NA	NA	NA	NA	NA	1	-1	-1	1.Unperturbed
NDUFS7	NA	NA	NA	NA	NA	NA	-1	NA	NA	NA	NA	NA	NA	NA	NA	NA	1	-1	-1	1.Unperturbed
NDUFV2	NA	NA	NA	NA	NA	NA	NA	NA	NA	NA	-1	NA	NA	NA	NA	NA	1	-1	-1	1.Unperturbed
NEBL	NA	NA	NA	NA	NA	NA	NA	NA	NA	NA	-1	NA	NA	NA	NA	NA	1	-1	-1	1.Unperturbed
NECAP1	NA	NA	NA	NA	NA	NA	NA	NA	NA	NA	-1	NA	NA	NA	NA	NA	1	-1	-1	1.Unperturbed
NEDD4	NA	NA	NA	NA	NA	NA	-1	NA	NA	NA	NA	NA	NA	NA	NA	NA	1	-1	-1	1.Unperturbed
NEDD9	NA	NA	NA	NA	NA	NA	NA	-1	NA	NA	NA	NA	NA	NA	NA	NA	1	-1	-1	1.Unperturbed
NEK11	NA	NA	NA	NA	NA	NA	1	NA	NA	NA	NA	NA	NA	NA	NA	NA	1	1	1	1.Unperturbed
NEK4	NA	NA	NA	NA	NA	NA	NA	NA	NA	NA	-1	NA	NA	NA	NA	NA	1	-1	-1	1.Unperturbed
NELF	NA	NA	NA	NA	NA	NA	-1	NA	NA	NA	NA	NA	NA	NA	NA	NA	1	-1	-1	1.Unperturbed
NELFCD	NA	NA	NA	NA	NA	NA	NA	NA	NA	NA	-1	NA	NA	NA	NA	NA	1	-1	-1	1.Unperturbed
NENF	NA	NA	NA	NA	NA	NA	-1	NA	NA	NA	NA	NA	NA	NA	NA	NA	1	-1	-1	1.Unperturbed
NET1	NA	NA	NA	NA	NA	NA	NA	NA	NA	NA	-1	NA	NA	NA	NA	NA	1	-1	-1	1.Unperturbed
NEUROG3	-1	NA	NA	NA	NA	NA	NA	NA	NA	NA	NA	NA	NA	NA	NA	NA	1	-1	-1	1.Unperturbed
NEXN	NA	NA	NA	NA	NA	NA	1	NA	NA	NA	NA	NA	NA	NA	NA	NA	1	1	1	1.Unperturbed
NFAT5	NA	NA	NA	NA	NA	NA	NA	-1	NA	NA	NA	NA	NA	NA	NA	NA	1	-1	-1	1.Unperturbed
NFATC2IP	NA	NA	NA	NA	NA	NA	1	NA	NA	NA	NA	NA	NA	NA	NA	NA	1	1	1	1.Unperturbed
NFE2	NA	NA	NA	NA	NA	NA	1	NA	NA	NA	NA	NA	NA	NA	NA	NA	1	1	1	1.Unperturbed
NFE2L2	NA	NA	NA	NA	NA	NA	NA	NA	NA	NA	-1	NA	NA	NA	NA	NA	1	-1	-1	1.Unperturbed
NFIC	NA	NA	NA	NA	NA	NA	NA	-1	NA	NA	NA	NA	NA	NA	NA	NA	1	-1	-1	1.Unperturbed
NFKBIA	1	NA	NA	NA	NA	NA	NA	NA	NA	NA	NA	NA	NA	NA	NA	NA	1	1	1	1.Unperturbed
NFYB	-1	NA	NA	NA	NA	NA	NA	NA	NA	NA	NA	NA	NA	NA	NA	NA	1	-1	-1	1.Unperturbed
NGDN	NA	NA	NA	NA	NA	NA	NA	NA	NA	NA	-1	NA	NA	NA	NA	NA	1	-1	-1	1.Unperturbed
NHEDC1	NA	NA	NA	NA	NA	NA	-1	NA	NA	NA	NA	NA	NA	NA	NA	NA	1	-1	-1	1.Unperturbed
NHLRC2	-1	NA	NA	NA	NA	NA	NA	NA	NA	NA	NA	NA	NA	NA	NA	NA	1	-1	-1	1.Unperturbed
NHP2	NA	NA	NA	NA	NA	NA	NA	NA	NA	NA	-1	NA	NA	NA	NA	NA	1	-1	-1	1.Unperturbed
NID1	NA	NA	NA	NA	NA	NA	1	NA	NA	NA	NA	NA	NA	NA	NA	NA	1	1	1	1.Unperturbed
NIF3L1	NA	NA	NA	NA	NA	NA	NA	NA	NA	NA	-1	NA	NA	NA	NA	NA	1	-1	-1	1.Unperturbed
NIM1K	NA	NA	NA	NA	NA	NA	NA	NA	NA	-1	NA	NA	NA	NA	NA	NA	1	-1	-1	1.Unperturbed
NIPA2	NA	NA	NA	NA	NA	NA	NA	NA	NA	NA	-1	NA	NA	NA	NA	NA	1	-1	-1	1.Unperturbed
NIT2	NA	NA	NA	NA	NA	NA	-1	NA	NA	NA	NA	NA	NA	NA	NA	NA	1	-1	-1	1.Unperturbed
NKD2	NA	NA	NA	NA	NA	NA	1	NA	NA	NA	NA	NA	NA	NA	NA	NA	1	1	1	1.Unperturbed
NKG7	NA	NA	NA	NA	NA	NA	-1	NA	NA	NA	NA	NA	NA	NA	NA	NA	1	-1	-1	1.Unperturbed
NKX2-2	NA	NA	NA	NA	NA	NA	NA	NA	NA	NA	-1	NA	NA	NA	NA	NA	1	-1	-1	1.Unperturbed
NLGN1	NA	NA	NA	NA	NA	NA	NA	NA	NA	-1	NA	NA	NA	NA	NA	NA	1	-1	-1	1.Unperturbed
NLRP12	NA	NA	NA	NA	NA	NA	1	NA	NA	NA	NA	NA	NA	NA	NA	NA	1	1	1	1.Unperturbed
NLRP3	NA	NA	NA	NA	NA	1	NA	NA	NA	NA	NA	NA	NA	NA	NA	NA	1	1	1	1.Unperturbed
NME1	NA	NA	NA	NA	NA	NA	NA	NA	NA	NA	-1	NA	NA	NA	NA	NA	1	-1	-1	1.Unperturbed
NME7	NA	NA	NA	NA	NA	NA	NA	NA	NA	NA	-1	NA	NA	NA	NA	NA	1	-1	-1	1.Unperturbed
NMNAT3	NA	NA	NA	NA	NA	NA	-1	NA	NA	NA	NA	NA	NA	NA	NA	NA	1	-1	-1	1.Unperturbed
NMRK1	NA	NA	NA	NA	NA	NA	NA	NA	NA	NA	-1	NA	NA	NA	NA	NA	1	-1	-1	1.Unperturbed
NMT1	NA	NA	NA	NA	NA	NA	NA	NA	NA	NA	-1	NA	NA	NA	NA	NA	1	-1	-1	1.Unperturbed
NMT2	NA	NA	NA	NA	NA	NA	NA	-1	NA	NA	NA	NA	NA	NA	NA	NA	1	-1	-1	1.Unperturbed
NNAT	NA	NA	NA	NA	NA	NA	-1	NA	NA	NA	NA	NA	NA	NA	NA	NA	1	-1	-1	1.Unperturbed
NOC3L	NA	NA	NA	NA	NA	NA	NA	NA	NA	NA	-1	NA	NA	NA	NA	NA	1	-1	-1	1.Unperturbed
NOL10	NA	NA	NA	NA	NA	NA	-1	NA	NA	NA	NA	NA	NA	NA	NA	NA	1	-1	-1	1.Unperturbed
NOL11	NA	NA	NA	NA	NA	NA	NA	NA	NA	NA	-1	NA	NA	NA	NA	NA	1	-1	-1	1.Unperturbed
NOL3	NA	NA	NA	NA	NA	NA	1	NA	NA	NA	NA	NA	NA	NA	NA	NA	1	1	1	1.Unperturbed
NOL7	NA	NA	NA	NA	NA	NA	NA	NA	NA	NA	-1	NA	NA	NA	NA	NA	1	-1	-1	1.Unperturbed
NOLA1	NA	NA	NA	NA	NA	NA	1	NA	NA	NA	NA	NA	NA	NA	NA	NA	1	1	1	1.Unperturbed
NOMO1	NA	NA	NA	NA	NA	NA	1	NA	NA	NA	NA	NA	NA	NA	NA	NA	1	1	1	1.Unperturbed
NOMO3	NA	NA	NA	NA	NA	NA	1	NA	NA	NA	NA	NA	NA	NA	NA	NA	1	1	1	1.Unperturbed
NONO	NA	NA	NA	NA	NA	NA	NA	NA	NA	NA	-1	NA	NA	NA	NA	NA	1	-1	-1	1.Unperturbed
NOP10	NA	NA	NA	NA	NA	NA	NA	NA	NA	NA	-1	NA	NA	NA	NA	NA	1	-1	-1	1.Unperturbed
NOPE	NA	NA	NA	NA	NA	NA	1	NA	NA	NA	NA	NA	NA	NA	NA	NA	1	1	1	1.Unperturbed
NOS2	NA	NA	NA	NA	NA	NA	NA	NA	NA	NA	NA	NA	NA	NA	NA	-1	1	-1	-1	1.Unperturbed
NOSTRIN	NA	NA	NA	NA	NA	NA	NA	-1	NA	NA	NA	NA	NA	NA	NA	NA	1	-1	-1	1.Unperturbed
NOTCH2	-1	NA	NA	NA	NA	NA	NA	NA	NA	NA	NA	NA	NA	NA	NA	NA	1	-1	-1	1.Unperturbed
NOX4	NA	NA	NA	NA	NA	NA	NA	-1	NA	NA	NA	NA	NA	NA	NA	NA	1	-1	-1	1.Unperturbed
NPC1L1	NA	NA	NA	NA	NA	NA	NA	NA	NA	-1	NA	NA	NA	NA	NA	NA	1	-1	-1	1.Unperturbed
NPDC1	NA	NA	NA	NA	NA	NA	1	NA	NA	NA	NA	NA	NA	NA	NA	NA	1	1	1	1.Unperturbed
NPPA	NA	NA	NA	NA	NA	NA	-1	NA	NA	NA	NA	NA	NA	NA	NA	NA	1	-1	-1	1.Unperturbed
NPR2	NA	NA	NA	NA	NA	NA	NA	NA	NA	-1	NA	NA	NA	NA	NA	NA	1	-1	-1	1.Unperturbed
NPTN	NA	NA	NA	NA	NA	NA	NA	NA	NA	NA	-1	NA	NA	NA	NA	NA	1	-1	-1	1.Unperturbed
NPTX2	NA	NA	NA	NA	NA	NA	1	NA	NA	NA	NA	NA	NA	NA	NA	NA	1	1	1	1.Unperturbed
NQO2	NA	NA	NA	NA	NA	NA	NA	-1	NA	NA	NA	NA	NA	NA	NA	NA	1	-1	-1	1.Unperturbed
NR3C1	NA	NA	NA	NA	NA	NA	NA	NA	NA	NA	-1	NA	NA	NA	NA	NA	1	-1	-1	1.Unperturbed
NR3C2	NA	NA	NA	NA	NA	NA	NA	-1	NA	NA	NA	NA	NA	NA	NA	NA	1	-1	-1	1.Unperturbed
NR4A2	NA	NA	NA	NA	NA	NA	NA	1	NA	NA	NA	NA	NA	NA	NA	NA	1	1	1	1.Unperturbed
NR4A3	NA	NA	NA	NA	NA	NA	NA	NA	NA	NA	NA	NA	NA	1	NA	NA	1	1	1	1.Unperturbed
NR5A2	NA	NA	NA	NA	NA	NA	NA	-1	NA	NA	NA	NA	NA	NA	NA	NA	1	-1	-1	1.Unperturbed
NRCAM	NA	NA	NA	NA	NA	NA	NA	NA	NA	NA	-1	NA	NA	NA	NA	NA	1	-1	-1	1.Unperturbed
NRIP1	NA	NA	NA	NA	NA	NA	NA	NA	NA	NA	NA	NA	NA	NA	NA	1	1	1	1	1.Unperturbed
NRL	NA	NA	NA	NA	NA	NA	NA	NA	NA	NA	NA	NA	NA	NA	NA	-1	1	-1	-1	1.Unperturbed
NRP1	NA	NA	NA	NA	NA	NA	NA	NA	NA	NA	-1	NA	NA	NA	NA	NA	1	-1	-1	1.Unperturbed
NRP2	NA	NA	NA	NA	NA	NA	1	NA	NA	NA	NA	NA	NA	NA	NA	NA	1	1	1	1.Unperturbed
NRXN1	NA	NA	NA	NA	NA	NA	NA	NA	NA	-1	NA	NA	NA	NA	NA	NA	1	-1	-1	1.Unperturbed
NSA2	NA	NA	NA	NA	NA	NA	NA	NA	NA	NA	-1	NA	NA	NA	NA	NA	1	-1	-1	1.Unperturbed
NSBP1	NA	NA	NA	NA	NA	NA	NA	-1	NA	NA	NA	NA	NA	NA	NA	NA	1	-1	-1	1.Unperturbed
NSD1	NA	NA	NA	NA	NA	NA	1	NA	NA	NA	NA	NA	NA	NA	NA	NA	1	1	1	1.Unperturbed
NSFL1C	NA	NA	NA	NA	NA	NA	NA	NA	NA	NA	-1	NA	NA	NA	NA	NA	1	-1	-1	1.Unperturbed
NSL1	NA	NA	NA	NA	NA	NA	NA	-1	NA	NA	NA	NA	NA	NA	NA	NA	1	-1	-1	1.Unperturbed
NSMAF	NA	NA	NA	NA	NA	NA	NA	NA	NA	NA	-1	NA	NA	NA	NA	NA	1	-1	-1	1.Unperturbed
NSMCE2	NA	NA	NA	NA	NA	NA	-1	NA	NA	NA	NA	NA	NA	NA	NA	NA	1	-1	-1	1.Unperturbed
NSMCE4A	-1	NA	NA	NA	NA	NA	NA	NA	NA	NA	NA	NA	NA	NA	NA	NA	1	-1	-1	1.Unperturbed
NSUN7	NA	NA	NA	NA	NA	NA	NA	1	NA	NA	NA	NA	NA	NA	NA	NA	1	1	1	1.Unperturbed
NT5C	NA	NA	NA	NA	NA	NA	-1	NA	NA	NA	NA	NA	NA	NA	NA	NA	1	-1	-1	1.Unperturbed
NT5C2	NA	NA	NA	NA	NA	NA	NA	NA	NA	NA	NA	NA	NA	NA	NA	1	1	1	1	1.Unperturbed
NT5C3	NA	NA	NA	NA	NA	NA	1	NA	NA	NA	NA	NA	NA	NA	NA	NA	1	1	1	1.Unperturbed
NT5DC1	NA	NA	NA	NA	NA	NA	NA	-1	NA	NA	NA	NA	NA	NA	NA	NA	1	-1	-1	1.Unperturbed
NTN1	NA	NA	NA	NA	NA	NA	1	NA	NA	NA	NA	NA	NA	NA	NA	NA	1	1	1	1.Unperturbed
NTN4	NA	NA	NA	NA	NA	NA	1	NA	NA	NA	NA	NA	NA	NA	NA	NA	1	1	1	1.Unperturbed
NTNG2	NA	NA	NA	NA	NA	NA	NA	NA	NA	-1	NA	NA	NA	NA	NA	NA	1	-1	-1	1.Unperturbed
NTRK1	NA	NA	NA	NA	NA	NA	1	NA	NA	NA	NA	NA	NA	NA	NA	NA	1	1	1	1.Unperturbed
NTRK2	1	NA	NA	NA	NA	NA	NA	NA	NA	NA	NA	NA	NA	NA	NA	NA	1	1	1	1.Unperturbed
NUAK2	NA	NA	NA	NA	NA	NA	1	NA	NA	NA	NA	NA	NA	NA	NA	NA	1	1	1	1.Unperturbed
NUCB2	NA	NA	NA	NA	NA	NA	NA	NA	NA	NA	-1	NA	NA	NA	NA	NA	1	-1	-1	1.Unperturbed
NUDT21	NA	NA	NA	NA	NA	NA	NA	NA	NA	NA	-1	NA	NA	NA	NA	NA	1	-1	-1	1.Unperturbed
NUDT3	NA	NA	NA	NA	NA	NA	NA	NA	NA	NA	-1	NA	NA	NA	NA	NA	1	-1	-1	1.Unperturbed
NUDT4	-1	NA	NA	NA	NA	NA	NA	NA	NA	NA	NA	NA	NA	NA	NA	NA	1	-1	-1	1.Unperturbed
NUDT9	NA	NA	NA	NA	NA	NA	NA	NA	NA	NA	-1	NA	NA	NA	NA	NA	1	-1	-1	1.Unperturbed
NUMBL	NA	NA	NA	NA	NA	NA	NA	NA	NA	NA	NA	NA	NA	-1	NA	NA	1	-1	-1	1.Unperturbed
NUP107	NA	NA	NA	NA	NA	NA	NA	NA	NA	NA	-1	NA	NA	NA	NA	NA	1	-1	-1	1.Unperturbed
NUP153	NA	NA	NA	NA	NA	NA	NA	NA	NA	NA	-1	NA	NA	NA	NA	NA	1	-1	-1	1.Unperturbed
NUP188	NA	NA	NA	NA	NA	NA	NA	-1	NA	NA	NA	NA	NA	NA	NA	NA	1	-1	-1	1.Unperturbed
NUP205	NA	NA	NA	NA	NA	NA	NA	NA	NA	NA	-1	NA	NA	NA	NA	NA	1	-1	-1	1.Unperturbed
NUP37	NA	NA	NA	NA	NA	NA	NA	NA	NA	NA	-1	NA	NA	NA	NA	NA	1	-1	-1	1.Unperturbed
NUP50	NA	NA	NA	NA	NA	NA	NA	NA	NA	NA	-1	NA	NA	NA	NA	NA	1	-1	-1	1.Unperturbed
NUP54	NA	NA	NA	NA	NA	NA	NA	NA	NA	NA	-1	NA	NA	NA	NA	NA	1	-1	-1	1.Unperturbed
NUP85	NA	NA	NA	NA	NA	NA	NA	NA	NA	NA	-1	NA	NA	NA	NA	NA	1	-1	-1	1.Unperturbed
NUP93	NA	NA	NA	NA	NA	NA	NA	NA	NA	NA	-1	NA	NA	NA	NA	NA	1	-1	-1	1.Unperturbed
NUP98	NA	NA	NA	NA	NA	NA	1	NA	NA	NA	NA	NA	NA	NA	NA	NA	1	1	1	1.Unperturbed
NUPL2	NA	NA	NA	NA	NA	NA	NA	NA	NA	NA	-1	NA	NA	NA	NA	NA	1	-1	-1	1.Unperturbed
NVL	NA	NA	NA	NA	NA	NA	-1	NA	NA	NA	NA	NA	NA	NA	NA	NA	1	-1	-1	1.Unperturbed
NXF2	NA	NA	NA	NA	NA	NA	-1	NA	NA	NA	NA	NA	NA	NA	NA	NA	1	-1	-1	1.Unperturbed
NXPH1	NA	NA	NA	NA	NA	NA	-1	NA	NA	NA	NA	NA	NA	NA	NA	NA	1	-1	-1	1.Unperturbed
OARD1	NA	NA	NA	NA	NA	NA	NA	NA	NA	NA	-1	NA	NA	NA	NA	NA	1	-1	-1	1.Unperturbed
OAS1	NA	NA	NA	NA	NA	NA	NA	1	NA	NA	NA	NA	NA	NA	NA	NA	1	1	1	1.Unperturbed
OASL	NA	NA	NA	NA	NA	NA	NA	NA	NA	NA	1	NA	NA	NA	NA	NA	1	1	1	1.Unperturbed
OAZ1	NA	NA	NA	NA	NA	NA	NA	NA	NA	NA	-1	NA	NA	NA	NA	NA	1	-1	-1	1.Unperturbed
OBFC1	NA	NA	NA	NA	NA	NA	-1	NA	NA	NA	NA	NA	NA	NA	NA	NA	1	-1	-1	1.Unperturbed
OBFC2B	NA	NA	NA	NA	NA	NA	NA	-1	NA	NA	NA	NA	NA	NA	NA	NA	1	-1	-1	1.Unperturbed
OCRL	NA	NA	NA	NA	NA	NA	NA	NA	NA	NA	-1	NA	NA	NA	NA	NA	1	-1	-1	1.Unperturbed
ODF2	NA	NA	NA	NA	NA	NA	NA	-1	NA	NA	NA	NA	NA	NA	NA	NA	1	-1	-1	1.Unperturbed
ODZ3	NA	NA	NA	NA	NA	NA	NA	-1	NA	NA	NA	NA	NA	NA	NA	NA	1	-1	-1	1.Unperturbed
OGDHL	NA	NA	NA	NA	NA	NA	NA	NA	NA	-1	NA	NA	NA	NA	NA	NA	1	-1	-1	1.Unperturbed
OLFM4	NA	NA	NA	NA	NA	NA	1	NA	NA	NA	NA	NA	NA	NA	NA	NA	1	1	1	1.Unperturbed
OLFML2B	NA	NA	NA	NA	NA	NA	NA	NA	NA	NA	NA	NA	NA	-1	NA	NA	1	-1	-1	1.Unperturbed
ONECUT2	NA	NA	NA	NA	NA	NA	-1	NA	NA	NA	NA	NA	NA	NA	NA	NA	1	-1	-1	1.Unperturbed
OPA1	NA	NA	NA	NA	NA	NA	NA	NA	NA	NA	-1	NA	NA	NA	NA	NA	1	-1	-1	1.Unperturbed
OPCML	NA	NA	NA	NA	NA	NA	NA	-1	NA	NA	NA	NA	NA	NA	NA	NA	1	-1	-1	1.Unperturbed
OPHN1	NA	NA	NA	NA	NA	NA	1	NA	NA	NA	NA	NA	NA	NA	NA	NA	1	1	1	1.Unperturbed
OR10D3	-1	NA	NA	NA	NA	NA	NA	NA	NA	NA	NA	NA	NA	NA	NA	NA	1	-1	-1	1.Unperturbed
OR10G7	NA	NA	NA	NA	NA	NA	-1	NA	NA	NA	NA	NA	NA	NA	NA	NA	1	-1	-1	1.Unperturbed
OR10J1	-1	NA	NA	NA	NA	NA	NA	NA	NA	NA	NA	NA	NA	NA	NA	NA	1	-1	-1	1.Unperturbed
OR11G2	NA	NA	NA	NA	NA	NA	-1	NA	NA	NA	NA	NA	NA	NA	NA	NA	1	-1	-1	1.Unperturbed
OR1D2	NA	NA	NA	NA	NA	NA	-1	NA	NA	NA	NA	NA	NA	NA	NA	NA	1	-1	-1	1.Unperturbed
OR4N2	NA	NA	NA	NA	NA	NA	NA	1	NA	NA	NA	NA	NA	NA	NA	NA	1	1	1	1.Unperturbed
OR8B12	NA	-1	NA	NA	NA	NA	NA	NA	NA	NA	NA	NA	NA	NA	NA	NA	1	-1	-1	1.Unperturbed
ORAI3	NA	NA	NA	NA	NA	NA	NA	NA	NA	NA	NA	NA	NA	-1	NA	NA	1	-1	-1	1.Unperturbed
ORC2	NA	NA	NA	NA	NA	NA	NA	NA	NA	NA	-1	NA	NA	NA	NA	NA	1	-1	-1	1.Unperturbed
ORC3	NA	NA	NA	NA	NA	NA	NA	NA	NA	NA	-1	NA	NA	NA	NA	NA	1	-1	-1	1.Unperturbed
ORMDL1	NA	NA	NA	NA	NA	NA	-1	NA	NA	NA	NA	NA	NA	NA	NA	NA	1	-1	-1	1.Unperturbed
ORMDL2	NA	NA	NA	NA	NA	NA	NA	NA	NA	NA	-1	NA	NA	NA	NA	NA	1	-1	-1	1.Unperturbed
OSBP	NA	NA	NA	NA	NA	NA	NA	NA	NA	NA	-1	NA	NA	NA	NA	NA	1	-1	-1	1.Unperturbed
OSBPL10	NA	NA	NA	NA	NA	NA	NA	-1	NA	NA	NA	NA	NA	NA	NA	NA	1	-1	-1	1.Unperturbed
OSBPL5	NA	NA	NA	NA	NA	NA	NA	NA	NA	NA	NA	NA	NA	-1	NA	NA	1	-1	-1	1.Unperturbed
OSBPL7	NA	NA	NA	NA	NA	NA	1	NA	NA	NA	NA	NA	NA	NA	NA	NA	1	1	1	1.Unperturbed
OSBPL8	NA	NA	NA	NA	NA	NA	NA	NA	NA	NA	-1	NA	NA	NA	NA	NA	1	-1	-1	1.Unperturbed
OSBPL9	NA	NA	NA	NA	NA	NA	NA	NA	NA	NA	-1	NA	NA	NA	NA	NA	1	-1	-1	1.Unperturbed
OSGEP	NA	NA	NA	NA	NA	NA	NA	NA	NA	NA	-1	NA	NA	NA	NA	NA	1	-1	-1	1.Unperturbed
OSM	NA	NA	NA	NA	NA	NA	NA	1	NA	NA	NA	NA	NA	NA	NA	NA	1	1	1	1.Unperturbed
OSMR	NA	NA	NA	NA	NA	NA	1	NA	NA	NA	NA	NA	NA	NA	NA	NA	1	1	1	1.Unperturbed
OSTN	NA	NA	NA	NA	NA	NA	NA	NA	NA	NA	NA	NA	NA	1	NA	NA	1	1	1	1.Unperturbed
OTC	NA	NA	NA	NA	NA	NA	1	NA	NA	NA	NA	NA	NA	NA	NA	NA	1	1	1	1.Unperturbed
OTUD1	NA	NA	NA	NA	NA	NA	NA	NA	NA	NA	NA	NA	NA	NA	1	NA	1	1	1	1.Unperturbed
OTUD4	NA	NA	NA	NA	NA	NA	NA	NA	NA	NA	NA	NA	NA	NA	NA	1	1	1	1	1.Unperturbed
OXA1L	NA	NA	NA	NA	NA	NA	NA	NA	NA	NA	-1	NA	NA	NA	NA	NA	1	-1	-1	1.Unperturbed
OXCT1	NA	NA	NA	NA	NA	NA	-1	NA	NA	NA	NA	NA	NA	NA	NA	NA	1	-1	-1	1.Unperturbed
OXSM	NA	NA	NA	NA	NA	NA	NA	NA	NA	NA	-1	NA	NA	NA	NA	NA	1	-1	-1	1.Unperturbed
OXSR1	NA	NA	NA	NA	NA	NA	NA	NA	NA	NA	-1	NA	NA	NA	NA	NA	1	-1	-1	1.Unperturbed
P2RY12	NA	NA	NA	NA	NA	NA	1	NA	NA	NA	NA	NA	NA	NA	NA	NA	1	1	1	1.Unperturbed
P4HB	NA	NA	NA	NA	NA	NA	NA	NA	NA	NA	-1	NA	NA	NA	NA	NA	1	-1	-1	1.Unperturbed
P76	NA	NA	NA	NA	NA	NA	NA	-1	NA	NA	NA	NA	NA	NA	NA	NA	1	-1	-1	1.Unperturbed
PABPC1	NA	NA	NA	NA	NA	NA	NA	NA	NA	NA	NA	NA	NA	NA	NA	1	1	1	1	1.Unperturbed
PACRGL	-1	NA	NA	NA	NA	NA	NA	NA	NA	NA	NA	NA	NA	NA	NA	NA	1	-1	-1	1.Unperturbed
PACS2	NA	NA	NA	NA	NA	NA	NA	-1	NA	NA	NA	NA	NA	NA	NA	NA	1	-1	-1	1.Unperturbed
PAFAH1B3	NA	NA	NA	NA	NA	NA	-1	NA	NA	NA	NA	NA	NA	NA	NA	NA	1	-1	-1	1.Unperturbed
PAFAH2	NA	NA	NA	NA	NA	NA	NA	-1	NA	NA	NA	NA	NA	NA	NA	NA	1	-1	-1	1.Unperturbed
PAICS	NA	NA	NA	NA	NA	NA	NA	NA	NA	NA	-1	NA	NA	NA	NA	NA	1	-1	-1	1.Unperturbed
PAIP1	NA	NA	NA	NA	NA	NA	NA	NA	NA	NA	-1	NA	NA	NA	NA	NA	1	-1	-1	1.Unperturbed
PAIP2	NA	NA	NA	NA	NA	NA	NA	-1	NA	NA	NA	NA	NA	NA	NA	NA	1	-1	-1	1.Unperturbed
PALB2	NA	NA	NA	NA	NA	NA	NA	NA	NA	NA	-1	NA	NA	NA	NA	NA	1	-1	-1	1.Unperturbed
PALLD	NA	NA	NA	NA	NA	NA	NA	NA	NA	NA	NA	NA	NA	NA	NA	1	1	1	1	1.Unperturbed
PANK3	NA	NA	NA	NA	NA	NA	NA	NA	NA	NA	-1	NA	NA	NA	NA	NA	1	-1	-1	1.Unperturbed
PANK4	NA	NA	NA	NA	NA	NA	NA	NA	NA	NA	-1	NA	NA	NA	NA	NA	1	-1	-1	1.Unperturbed
PAPD7	NA	NA	NA	NA	NA	NA	NA	NA	NA	NA	-1	NA	NA	NA	NA	NA	1	-1	-1	1.Unperturbed
PAPOLA	NA	NA	NA	NA	NA	NA	NA	NA	NA	NA	-1	NA	NA	NA	NA	NA	1	-1	-1	1.Unperturbed
PAPPA	NA	NA	NA	NA	NA	NA	1	NA	NA	NA	NA	NA	NA	NA	NA	NA	1	1	1	1.Unperturbed
PAPSS1	NA	NA	NA	NA	NA	NA	NA	NA	NA	NA	-1	NA	NA	NA	NA	NA	1	-1	-1	1.Unperturbed
PAPSS2	NA	NA	NA	NA	NA	NA	NA	NA	NA	NA	-1	NA	NA	NA	NA	NA	1	-1	-1	1.Unperturbed
PAQR3	NA	NA	NA	NA	NA	NA	NA	-1	NA	NA	NA	NA	NA	NA	NA	NA	1	-1	-1	1.Unperturbed
PARG	NA	NA	NA	NA	NA	NA	1	NA	NA	NA	NA	NA	NA	NA	NA	NA	1	1	1	1.Unperturbed
PARK7	NA	NA	NA	NA	NA	NA	NA	NA	NA	NA	-1	NA	NA	NA	NA	NA	1	-1	-1	1.Unperturbed
PARL	NA	NA	NA	NA	NA	NA	NA	NA	NA	NA	-1	NA	NA	NA	NA	NA	1	-1	-1	1.Unperturbed
PARP2	NA	NA	NA	NA	NA	NA	NA	NA	NA	NA	-1	NA	NA	NA	NA	NA	1	-1	-1	1.Unperturbed
PARP4	NA	NA	NA	NA	NA	NA	NA	NA	NA	NA	-1	NA	NA	NA	NA	NA	1	-1	-1	1.Unperturbed
PARVA	NA	NA	NA	NA	NA	NA	NA	NA	NA	NA	-1	NA	NA	NA	NA	NA	1	-1	-1	1.Unperturbed
PAWR	NA	NA	NA	NA	NA	NA	NA	NA	NA	NA	-1	NA	NA	NA	NA	NA	1	-1	-1	1.Unperturbed
PAX6	NA	NA	NA	NA	NA	NA	NA	NA	NA	-1	NA	NA	NA	NA	NA	NA	1	-1	-1	1.Unperturbed
PAXBP1	NA	NA	NA	NA	NA	NA	NA	NA	NA	NA	-1	NA	NA	NA	NA	NA	1	-1	-1	1.Unperturbed
PAXIP1	NA	NA	NA	NA	NA	NA	NA	NA	NA	NA	-1	NA	NA	NA	NA	NA	1	-1	-1	1.Unperturbed
PBX1	NA	NA	NA	NA	NA	NA	NA	NA	NA	NA	-1	NA	NA	NA	NA	NA	1	-1	-1	1.Unperturbed
PBX3	NA	NA	NA	NA	NA	NA	NA	-1	NA	NA	NA	NA	NA	NA	NA	NA	1	-1	-1	1.Unperturbed
PCBP1	NA	NA	NA	NA	NA	NA	NA	NA	NA	NA	-1	NA	NA	NA	NA	NA	1	-1	-1	1.Unperturbed
PCBP2	NA	NA	NA	NA	NA	NA	NA	NA	NA	NA	-1	NA	NA	NA	NA	NA	1	-1	-1	1.Unperturbed
PCBP3	NA	NA	NA	NA	NA	NA	1	NA	NA	NA	NA	NA	NA	NA	NA	NA	1	1	1	1.Unperturbed
PCBP4	NA	NA	NA	NA	NA	NA	1	NA	NA	NA	NA	NA	NA	NA	NA	NA	1	1	1	1.Unperturbed
PCCB	NA	NA	NA	NA	NA	NA	NA	NA	NA	NA	-1	NA	NA	NA	NA	NA	1	-1	-1	1.Unperturbed
PCDH10	NA	NA	NA	NA	NA	NA	NA	NA	1	NA	NA	NA	NA	NA	NA	NA	1	1	1	1.Unperturbed
PCDH17	NA	NA	NA	NA	NA	NA	NA	-1	NA	NA	NA	NA	NA	NA	NA	NA	1	-1	-1	1.Unperturbed
PCDH7	NA	NA	NA	NA	NA	NA	NA	-1	NA	NA	NA	NA	NA	NA	NA	NA	1	-1	-1	1.Unperturbed
PCDHA11	NA	NA	NA	NA	NA	NA	NA	1	NA	NA	NA	NA	NA	NA	NA	NA	1	1	1	1.Unperturbed
PCDHB16	NA	NA	NA	NA	NA	NA	NA	1	NA	NA	NA	NA	NA	NA	NA	NA	1	1	1	1.Unperturbed
PCDHB18	NA	NA	NA	NA	NA	NA	NA	1	NA	NA	NA	NA	NA	NA	NA	NA	1	1	1	1.Unperturbed
PCDHB3	NA	NA	NA	NA	NA	NA	1	NA	NA	NA	NA	NA	NA	NA	NA	NA	1	1	1	1.Unperturbed
PCED1B-AS1	-1	NA	NA	NA	NA	NA	NA	NA	NA	NA	NA	NA	NA	NA	NA	NA	1	-1	-1	1.Unperturbed
PCF11	NA	NA	NA	NA	NA	NA	NA	NA	NA	NA	-1	NA	NA	NA	NA	NA	1	-1	-1	1.Unperturbed
PCGF2	NA	NA	NA	NA	NA	NA	NA	-1	NA	NA	NA	NA	NA	NA	NA	NA	1	-1	-1	1.Unperturbed
PCGF5	1	NA	NA	NA	NA	NA	NA	NA	NA	NA	NA	NA	NA	NA	NA	NA	1	1	1	1.Unperturbed
PCK2	NA	NA	NA	NA	NA	NA	1	NA	NA	NA	NA	NA	NA	NA	NA	NA	1	1	1	1.Unperturbed
PCM1	NA	NA	NA	NA	NA	NA	NA	NA	NA	NA	-1	NA	NA	NA	NA	NA	1	-1	-1	1.Unperturbed
PCNA	NA	NA	NA	NA	NA	NA	NA	NA	NA	NA	-1	NA	NA	NA	NA	NA	1	-1	-1	1.Unperturbed
PCNP	NA	NA	NA	NA	NA	NA	NA	NA	NA	NA	-1	NA	NA	NA	NA	NA	1	-1	-1	1.Unperturbed
PCNXL3	NA	NA	NA	NA	NA	NA	NA	-1	NA	NA	NA	NA	NA	NA	NA	NA	1	-1	-1	1.Unperturbed
PCP4	NA	NA	NA	NA	NA	NA	NA	NA	NA	-1	NA	NA	NA	NA	NA	NA	1	-1	-1	1.Unperturbed
PCSK1N	NA	NA	NA	NA	NA	NA	NA	NA	NA	-1	NA	NA	NA	NA	NA	NA	1	-1	-1	1.Unperturbed
PCSK2	NA	NA	NA	NA	NA	NA	NA	NA	NA	NA	-1	NA	NA	NA	NA	NA	1	-1	-1	1.Unperturbed
PCSK9	NA	NA	NA	NA	NA	NA	NA	NA	-1	NA	NA	NA	NA	NA	NA	NA	1	-1	-1	1.Unperturbed
PCTK3	NA	NA	NA	NA	NA	NA	-1	NA	NA	NA	NA	NA	NA	NA	NA	NA	1	-1	-1	1.Unperturbed
PCTP	NA	NA	NA	NA	NA	NA	NA	NA	NA	NA	-1	NA	NA	NA	NA	NA	1	-1	-1	1.Unperturbed
PDCD10	NA	NA	NA	NA	NA	NA	NA	NA	NA	NA	-1	NA	NA	NA	NA	NA	1	-1	-1	1.Unperturbed
PDCD6	NA	NA	NA	NA	NA	NA	NA	NA	NA	NA	-1	NA	NA	NA	NA	NA	1	-1	-1	1.Unperturbed
PDCD6IP	NA	NA	NA	NA	NA	NA	NA	NA	NA	NA	-1	NA	NA	NA	NA	NA	1	-1	-1	1.Unperturbed
PDE12	NA	NA	NA	NA	NA	NA	NA	-1	NA	NA	NA	NA	NA	NA	NA	NA	1	-1	-1	1.Unperturbed
PDE3B	NA	NA	NA	NA	NA	NA	-1	NA	NA	NA	NA	NA	NA	NA	NA	NA	1	-1	-1	1.Unperturbed
PDE4DIP	NA	NA	NA	NA	NA	NA	NA	NA	NA	-1	NA	NA	NA	NA	NA	NA	1	-1	-1	1.Unperturbed
PDE5A	NA	NA	NA	NA	NA	NA	NA	NA	NA	NA	NA	NA	NA	-1	NA	NA	1	-1	-1	1.Unperturbed
PDE6D	NA	NA	NA	NA	NA	NA	NA	NA	NA	NA	-1	NA	NA	NA	NA	NA	1	-1	-1	1.Unperturbed
PDE8A	NA	NA	NA	NA	NA	NA	NA	NA	NA	NA	-1	NA	NA	NA	NA	NA	1	-1	-1	1.Unperturbed
PDE8B	NA	NA	NA	NA	NA	NA	NA	NA	NA	-1	NA	NA	NA	NA	NA	NA	1	-1	-1	1.Unperturbed
PDE9A	NA	NA	NA	NA	NA	NA	NA	-1	NA	NA	NA	NA	NA	NA	NA	NA	1	-1	-1	1.Unperturbed
PDGFA	NA	NA	NA	NA	NA	NA	NA	NA	NA	NA	1	NA	NA	NA	NA	NA	1	1	1	1.Unperturbed
PDGFB	NA	NA	NA	NA	NA	NA	NA	-1	NA	NA	NA	NA	NA	NA	NA	NA	1	-1	-1	1.Unperturbed
PDGFRL	NA	NA	NA	NA	NA	NA	NA	NA	NA	NA	-1	NA	NA	NA	NA	NA	1	-1	-1	1.Unperturbed
PDHB	NA	NA	NA	NA	NA	NA	NA	NA	NA	NA	-1	NA	NA	NA	NA	NA	1	-1	-1	1.Unperturbed
PDHX	NA	NA	NA	NA	NA	NA	NA	NA	NA	NA	-1	NA	NA	NA	NA	NA	1	-1	-1	1.Unperturbed
PDIA3P	NA	NA	NA	NA	NA	NA	NA	-1	NA	NA	NA	NA	NA	NA	NA	NA	1	-1	-1	1.Unperturbed
PDIA6	NA	NA	NA	NA	NA	NA	NA	NA	NA	NA	-1	NA	NA	NA	NA	NA	1	-1	-1	1.Unperturbed
PDK4	NA	NA	NA	NA	NA	NA	NA	NA	1	NA	NA	NA	NA	NA	NA	NA	1	1	1	1.Unperturbed
PDLIM7	NA	NA	NA	NA	NA	NA	1	NA	NA	NA	NA	NA	NA	NA	NA	NA	1	1	1	1.Unperturbed
PDPR	NA	NA	NA	NA	NA	NA	-1	NA	NA	NA	NA	NA	NA	NA	NA	NA	1	-1	-1	1.Unperturbed
PDS5A	NA	NA	NA	NA	NA	NA	NA	NA	NA	NA	-1	NA	NA	NA	NA	NA	1	-1	-1	1.Unperturbed
PDS5B	NA	NA	NA	NA	NA	NA	NA	NA	NA	NA	-1	NA	NA	NA	NA	NA	1	-1	-1	1.Unperturbed
PDSS1	NA	NA	NA	NA	NA	NA	NA	NA	NA	NA	-1	NA	NA	NA	NA	NA	1	-1	-1	1.Unperturbed
PDX1	1	NA	NA	NA	NA	NA	NA	NA	NA	NA	NA	NA	NA	NA	NA	NA	1	1	1	1.Unperturbed
PDZD2	NA	NA	NA	NA	NA	NA	NA	NA	NA	-1	NA	NA	NA	NA	NA	NA	1	-1	-1	1.Unperturbed
PEA15	NA	NA	NA	NA	NA	NA	NA	-1	NA	NA	NA	NA	NA	NA	NA	NA	1	-1	-1	1.Unperturbed
PEBP1	NA	NA	NA	NA	NA	NA	NA	NA	NA	NA	-1	NA	NA	NA	NA	NA	1	-1	-1	1.Unperturbed
PECAM1	NA	NA	NA	NA	NA	NA	NA	-1	NA	NA	NA	NA	NA	NA	NA	NA	1	-1	-1	1.Unperturbed
PEF1	NA	NA	NA	NA	NA	NA	NA	NA	NA	NA	-1	NA	NA	NA	NA	NA	1	-1	-1	1.Unperturbed
PEG10	NA	NA	NA	NA	NA	NA	NA	NA	NA	NA	-1	NA	NA	NA	NA	NA	1	-1	-1	1.Unperturbed
PELI2	NA	NA	NA	NA	NA	NA	NA	NA	NA	NA	NA	NA	NA	-1	NA	NA	1	-1	-1	1.Unperturbed
PELI3	NA	NA	NA	NA	NA	NA	NA	-1	NA	NA	NA	NA	NA	NA	NA	NA	1	-1	-1	1.Unperturbed
PELO	NA	NA	NA	NA	NA	NA	NA	NA	NA	NA	-1	NA	NA	NA	NA	NA	1	-1	-1	1.Unperturbed
PEMT	NA	NA	NA	NA	NA	NA	NA	NA	NA	NA	-1	NA	NA	NA	NA	NA	1	-1	-1	1.Unperturbed
PEPD	NA	NA	NA	NA	NA	NA	NA	NA	NA	NA	-1	NA	NA	NA	NA	NA	1	-1	-1	1.Unperturbed
PER2	NA	NA	NA	NA	NA	NA	NA	NA	NA	NA	-1	NA	NA	NA	NA	NA	1	-1	-1	1.Unperturbed
PER3	NA	NA	NA	NA	NA	NA	-1	NA	NA	NA	NA	NA	NA	NA	NA	NA	1	-1	-1	1.Unperturbed
PERP	-1	NA	NA	NA	NA	NA	NA	NA	NA	NA	NA	NA	NA	NA	NA	NA	1	-1	-1	1.Unperturbed
PET112L	NA	NA	NA	NA	NA	NA	NA	-1	NA	NA	NA	NA	NA	NA	NA	NA	1	-1	-1	1.Unperturbed
PEX10	-1	NA	NA	NA	NA	NA	NA	NA	NA	NA	NA	NA	NA	NA	NA	NA	1	-1	-1	1.Unperturbed
PEX11B	NA	NA	NA	NA	NA	NA	NA	NA	NA	NA	-1	NA	NA	NA	NA	NA	1	-1	-1	1.Unperturbed
PEX16	NA	NA	NA	NA	NA	NA	-1	NA	NA	NA	NA	NA	NA	NA	NA	NA	1	-1	-1	1.Unperturbed
PEX2	NA	NA	NA	NA	NA	NA	NA	NA	NA	NA	-1	NA	NA	NA	NA	NA	1	-1	-1	1.Unperturbed
PEX26	NA	NA	NA	NA	NA	NA	1	NA	NA	NA	NA	NA	NA	NA	NA	NA	1	1	1	1.Unperturbed
PEX5	NA	NA	NA	NA	NA	NA	NA	NA	NA	NA	-1	NA	NA	NA	NA	NA	1	-1	-1	1.Unperturbed
PFAAP5	NA	NA	NA	NA	NA	NA	NA	-1	NA	NA	NA	NA	NA	NA	NA	NA	1	-1	-1	1.Unperturbed
PFKFB2	NA	NA	NA	NA	NA	NA	NA	NA	-1	NA	NA	NA	NA	NA	NA	NA	1	-1	-1	1.Unperturbed
PFKFB3	NA	NA	NA	NA	NA	NA	NA	NA	NA	NA	NA	NA	NA	NA	NA	-1	1	-1	-1	1.Unperturbed
PFKM	NA	NA	NA	NA	NA	NA	NA	NA	NA	NA	-1	NA	NA	NA	NA	NA	1	-1	-1	1.Unperturbed
PGA3	NA	NA	NA	NA	NA	NA	NA	-1	NA	NA	NA	NA	NA	NA	NA	NA	1	-1	-1	1.Unperturbed
PGA5	NA	NA	NA	NA	NA	NA	NA	-1	NA	NA	NA	NA	NA	NA	NA	NA	1	-1	-1	1.Unperturbed
PGAM2	NA	NA	NA	NA	NA	NA	-1	NA	NA	NA	NA	NA	NA	NA	NA	NA	1	-1	-1	1.Unperturbed
PGD	NA	NA	NA	NA	NA	NA	NA	NA	NA	NA	-1	NA	NA	NA	NA	NA	1	-1	-1	1.Unperturbed
PGF	NA	NA	NA	NA	NA	NA	NA	NA	NA	NA	1	NA	NA	NA	NA	NA	1	1	1	1.Unperturbed
PGM3	NA	NA	NA	NA	NA	NA	NA	NA	NA	NA	-1	NA	NA	NA	NA	NA	1	-1	-1	1.Unperturbed
PGRMC1	NA	NA	NA	NA	NA	NA	NA	NA	NA	NA	-1	NA	NA	NA	NA	NA	1	-1	-1	1.Unperturbed
PGRMC2	NA	NA	NA	NA	NA	NA	NA	NA	NA	NA	-1	NA	NA	NA	NA	NA	1	-1	-1	1.Unperturbed
PH-4	NA	NA	NA	NA	NA	NA	-1	NA	NA	NA	NA	NA	NA	NA	NA	NA	1	-1	-1	1.Unperturbed
PHACTR2	NA	NA	NA	NA	NA	NA	NA	NA	NA	NA	-1	NA	NA	NA	NA	NA	1	-1	-1	1.Unperturbed
PHB	NA	NA	NA	NA	NA	NA	NA	NA	NA	NA	-1	NA	NA	NA	NA	NA	1	-1	-1	1.Unperturbed
PHB2	NA	NA	NA	NA	NA	NA	NA	NA	NA	NA	-1	NA	NA	NA	NA	NA	1	-1	-1	1.Unperturbed
PHF21B	NA	NA	NA	NA	NA	NA	NA	NA	NA	-1	NA	NA	NA	NA	NA	NA	1	-1	-1	1.Unperturbed
PHF3	NA	NA	NA	NA	NA	NA	NA	NA	NA	NA	-1	NA	NA	NA	NA	NA	1	-1	-1	1.Unperturbed
PHKA1	NA	NA	NA	NA	NA	NA	-1	NA	NA	NA	NA	NA	NA	NA	NA	NA	1	-1	-1	1.Unperturbed
PHKB	NA	NA	NA	NA	NA	NA	NA	NA	NA	NA	NA	NA	NA	NA	NA	1	1	1	1	1.Unperturbed
PHKG1	NA	NA	NA	NA	NA	NA	-1	NA	NA	NA	NA	NA	NA	NA	NA	NA	1	-1	-1	1.Unperturbed
PHLDA1	NA	NA	NA	NA	NA	NA	1	NA	NA	NA	NA	NA	NA	NA	NA	NA	1	1	1	1.Unperturbed
PHLDB1	NA	NA	NA	NA	NA	NA	NA	-1	NA	NA	NA	NA	NA	NA	NA	NA	1	-1	-1	1.Unperturbed
PHLPP	NA	NA	NA	NA	NA	NA	-1	NA	NA	NA	NA	NA	NA	NA	NA	NA	1	-1	-1	1.Unperturbed
PHLPP2	NA	NA	NA	NA	NA	NA	NA	NA	NA	NA	-1	NA	NA	NA	NA	NA	1	-1	-1	1.Unperturbed
PHTF2	NA	NA	NA	NA	NA	NA	NA	NA	NA	NA	-1	NA	NA	NA	NA	NA	1	-1	-1	1.Unperturbed
PI3	NA	NA	NA	NA	NA	NA	NA	1	NA	NA	NA	NA	NA	NA	NA	NA	1	1	1	1.Unperturbed
PI4KB	NA	NA	NA	NA	NA	NA	NA	NA	NA	NA	-1	NA	NA	NA	NA	NA	1	-1	-1	1.Unperturbed
PIAS1	NA	NA	NA	NA	NA	NA	NA	NA	NA	NA	-1	NA	NA	NA	NA	NA	1	-1	-1	1.Unperturbed
PIAS3	-1	NA	NA	NA	NA	NA	NA	NA	NA	NA	NA	NA	NA	NA	NA	NA	1	-1	-1	1.Unperturbed
PIB5PA	NA	NA	NA	NA	NA	NA	NA	NA	NA	NA	NA	NA	NA	1	NA	NA	1	1	1	1.Unperturbed
PIBF1	NA	NA	NA	NA	NA	NA	NA	-1	NA	NA	NA	NA	NA	NA	NA	NA	1	-1	-1	1.Unperturbed
PIGA	NA	NA	NA	NA	NA	NA	NA	NA	-1	NA	NA	NA	NA	NA	NA	NA	1	-1	-1	1.Unperturbed
PIGC	NA	NA	NA	NA	NA	NA	NA	NA	NA	NA	-1	NA	NA	NA	NA	NA	1	-1	-1	1.Unperturbed
PIGG	NA	NA	NA	NA	NA	NA	NA	NA	NA	NA	-1	NA	NA	NA	NA	NA	1	-1	-1	1.Unperturbed
PIGH	NA	NA	NA	NA	NA	NA	NA	NA	NA	NA	-1	NA	NA	NA	NA	NA	1	-1	-1	1.Unperturbed
PIGK	-1	NA	NA	NA	NA	NA	NA	NA	NA	NA	NA	NA	NA	NA	NA	NA	1	-1	-1	1.Unperturbed
PIGN	NA	NA	NA	NA	NA	NA	-1	NA	NA	NA	NA	NA	NA	NA	NA	NA	1	-1	-1	1.Unperturbed
PIGP	NA	NA	NA	NA	NA	NA	NA	NA	NA	NA	-1	NA	NA	NA	NA	NA	1	-1	-1	1.Unperturbed
PIGT	NA	NA	NA	NA	NA	NA	NA	NA	NA	NA	-1	NA	NA	NA	NA	NA	1	-1	-1	1.Unperturbed
PIK3C2A	NA	NA	NA	NA	NA	NA	NA	NA	NA	NA	-1	NA	NA	NA	NA	NA	1	-1	-1	1.Unperturbed
PIK3CD	NA	NA	NA	NA	NA	NA	NA	NA	NA	NA	NA	NA	NA	NA	NA	-1	1	-1	-1	1.Unperturbed
PIK3CG	NA	NA	NA	NA	NA	NA	-1	NA	NA	NA	NA	NA	NA	NA	NA	NA	1	-1	-1	1.Unperturbed
PIK3R4	NA	NA	NA	NA	NA	NA	NA	NA	NA	NA	-1	NA	NA	NA	NA	NA	1	-1	-1	1.Unperturbed
PIKFYVE	NA	NA	NA	NA	NA	NA	NA	NA	NA	NA	-1	NA	NA	NA	NA	NA	1	-1	-1	1.Unperturbed
PILRB	NA	NA	NA	NA	NA	NA	1	NA	NA	NA	NA	NA	NA	NA	NA	NA	1	1	1	1.Unperturbed
PIM1	NA	NA	NA	NA	NA	NA	1	NA	NA	NA	NA	NA	NA	NA	NA	NA	1	1	1	1.Unperturbed
PIM3	NA	NA	NA	NA	NA	NA	1	NA	NA	NA	NA	NA	NA	NA	NA	NA	1	1	1	1.Unperturbed
PIN4	NA	NA	NA	NA	NA	NA	NA	-1	NA	NA	NA	NA	NA	NA	NA	NA	1	-1	-1	1.Unperturbed
PIP	NA	NA	NA	NA	NA	NA	NA	NA	NA	1	NA	NA	NA	NA	NA	NA	1	1	1	1.Unperturbed
PIP4K2A	NA	NA	NA	NA	NA	NA	NA	NA	NA	NA	-1	NA	NA	NA	NA	NA	1	-1	-1	1.Unperturbed
PIP4K2B	NA	NA	NA	NA	NA	NA	1	NA	NA	NA	NA	NA	NA	NA	NA	NA	1	1	1	1.Unperturbed
PIP4K2C	NA	NA	NA	NA	NA	NA	NA	NA	NA	NA	-1	NA	NA	NA	NA	NA	1	-1	-1	1.Unperturbed
PIP5K1B	NA	NA	NA	NA	NA	NA	NA	NA	NA	NA	-1	NA	NA	NA	NA	NA	1	-1	-1	1.Unperturbed
PIP5K2A	NA	NA	NA	NA	NA	NA	1	NA	NA	NA	NA	NA	NA	NA	NA	NA	1	1	1	1.Unperturbed
PIPOX	NA	NA	NA	NA	NA	NA	NA	NA	NA	-1	NA	NA	NA	NA	NA	NA	1	-1	-1	1.Unperturbed
PISD	NA	NA	NA	NA	NA	NA	NA	-1	NA	NA	NA	NA	NA	NA	NA	NA	1	-1	-1	1.Unperturbed
PITPNA	NA	NA	NA	NA	NA	NA	NA	NA	NA	NA	-1	NA	NA	NA	NA	NA	1	-1	-1	1.Unperturbed
PJA2	NA	NA	NA	NA	NA	NA	NA	NA	NA	NA	-1	NA	NA	NA	NA	NA	1	-1	-1	1.Unperturbed
PKD1L1	NA	NA	NA	NA	NA	NA	-1	NA	NA	NA	NA	NA	NA	NA	NA	NA	1	-1	-1	1.Unperturbed
PKD1L2	NA	NA	NA	NA	NA	NA	-1	NA	NA	NA	NA	NA	NA	NA	NA	NA	1	-1	-1	1.Unperturbed
PKHD1	NA	NA	NA	NA	NA	NA	-1	NA	NA	NA	NA	NA	NA	NA	NA	NA	1	-1	-1	1.Unperturbed
PKIG	NA	NA	NA	NA	NA	NA	NA	NA	NA	NA	-1	NA	NA	NA	NA	NA	1	-1	-1	1.Unperturbed
PKLR	NA	NA	NA	NA	NA	NA	-1	NA	NA	NA	NA	NA	NA	NA	NA	NA	1	-1	-1	1.Unperturbed
PKM2	NA	NA	NA	NA	NA	NA	1	NA	NA	NA	NA	NA	NA	NA	NA	NA	1	1	1	1.Unperturbed
PKN1	NA	NA	NA	NA	NA	NA	NA	-1	NA	NA	NA	NA	NA	NA	NA	NA	1	-1	-1	1.Unperturbed
PKN2	NA	NA	NA	NA	NA	NA	NA	NA	NA	NA	-1	NA	NA	NA	NA	NA	1	-1	-1	1.Unperturbed
PKN3	NA	NA	NA	NA	NA	NA	1	NA	NA	NA	NA	NA	NA	NA	NA	NA	1	1	1	1.Unperturbed
PKNOX1	-1	NA	NA	NA	NA	NA	NA	NA	NA	NA	NA	NA	NA	NA	NA	NA	1	-1	-1	1.Unperturbed
PKP1	NA	NA	NA	NA	NA	NA	NA	NA	NA	NA	NA	NA	NA	-1	NA	NA	1	-1	-1	1.Unperturbed
PLA2R1	NA	NA	NA	NA	NA	NA	NA	-1	NA	NA	NA	NA	NA	NA	NA	NA	1	-1	-1	1.Unperturbed
PLAA	NA	NA	NA	NA	NA	NA	NA	NA	NA	NA	-1	NA	NA	NA	NA	NA	1	-1	-1	1.Unperturbed
PLAC8	NA	NA	NA	NA	NA	NA	1	NA	NA	NA	NA	NA	NA	NA	NA	NA	1	1	1	1.Unperturbed
PLAC9	NA	NA	NA	NA	NA	NA	NA	-1	NA	NA	NA	NA	NA	NA	NA	NA	1	-1	-1	1.Unperturbed
PLAGL1	NA	NA	NA	NA	NA	NA	NA	NA	NA	NA	-1	NA	NA	NA	NA	NA	1	-1	-1	1.Unperturbed
PLAUR	NA	NA	NA	NA	NA	NA	1	NA	NA	NA	NA	NA	NA	NA	NA	NA	1	1	1	1.Unperturbed
PLCB1	NA	NA	NA	NA	NA	NA	NA	NA	NA	NA	-1	NA	NA	NA	NA	NA	1	-1	-1	1.Unperturbed
PLCB3	NA	NA	NA	NA	NA	NA	NA	NA	NA	NA	NA	NA	NA	NA	NA	-1	1	-1	-1	1.Unperturbed
PLCD3	NA	NA	NA	NA	NA	NA	NA	-1	NA	NA	NA	NA	NA	NA	NA	NA	1	-1	-1	1.Unperturbed
PLCXD3	NA	NA	NA	NA	NA	NA	NA	NA	NA	-1	NA	NA	NA	NA	NA	NA	1	-1	-1	1.Unperturbed
PLEC1	NA	NA	NA	NA	NA	NA	1	NA	NA	NA	NA	NA	NA	NA	NA	NA	1	1	1	1.Unperturbed
PLEKHA1	NA	NA	NA	NA	NA	NA	NA	-1	NA	NA	NA	NA	NA	NA	NA	NA	1	-1	-1	1.Unperturbed
PLEKHA7	NA	NA	NA	NA	NA	NA	NA	-1	NA	NA	NA	NA	NA	NA	NA	NA	1	-1	-1	1.Unperturbed
PLEKHB1	NA	NA	NA	NA	NA	NA	NA	NA	NA	NA	NA	NA	NA	NA	NA	-1	1	-1	-1	1.Unperturbed
PLEKHF2	NA	NA	NA	NA	NA	NA	NA	NA	NA	NA	-1	NA	NA	NA	NA	NA	1	-1	-1	1.Unperturbed
PLEKHG6	NA	NA	NA	NA	NA	NA	NA	-1	NA	NA	NA	NA	NA	NA	NA	NA	1	-1	-1	1.Unperturbed
PLEKHM3	NA	NA	NA	NA	NA	NA	NA	NA	NA	NA	NA	NA	NA	NA	-1	NA	1	-1	-1	1.Unperturbed
PLK4	NA	NA	NA	NA	NA	NA	-1	NA	NA	NA	NA	NA	NA	NA	NA	NA	1	-1	-1	1.Unperturbed
PLOD2	NA	NA	NA	NA	NA	NA	NA	-1	NA	NA	NA	NA	NA	NA	NA	NA	1	-1	-1	1.Unperturbed
PLP2	NA	NA	NA	NA	NA	NA	NA	NA	NA	NA	-1	NA	NA	NA	NA	NA	1	-1	-1	1.Unperturbed
PLS1	NA	NA	NA	NA	NA	NA	NA	NA	NA	NA	-1	NA	NA	NA	NA	NA	1	-1	-1	1.Unperturbed
PLSCR1	NA	NA	NA	NA	NA	NA	1	NA	NA	NA	NA	NA	NA	NA	NA	NA	1	1	1	1.Unperturbed
PLTP	NA	NA	NA	NA	NA	NA	1	NA	NA	NA	NA	NA	NA	NA	NA	NA	1	1	1	1.Unperturbed
PLXNB1	NA	NA	NA	NA	NA	NA	NA	-1	NA	NA	NA	NA	NA	NA	NA	NA	1	-1	-1	1.Unperturbed
PLXNB3	NA	NA	NA	NA	NA	NA	NA	1	NA	NA	NA	NA	NA	NA	NA	NA	1	1	1	1.Unperturbed
PMF1	NA	NA	NA	NA	NA	NA	NA	NA	NA	NA	-1	NA	NA	NA	NA	NA	1	-1	-1	1.Unperturbed
PMP22	NA	NA	NA	NA	NA	NA	1	NA	NA	NA	NA	NA	NA	NA	NA	NA	1	1	1	1.Unperturbed
PMPCA	NA	NA	NA	NA	NA	NA	NA	NA	NA	NA	-1	NA	NA	NA	NA	NA	1	-1	-1	1.Unperturbed
PMS2	NA	NA	NA	NA	NA	NA	-1	NA	NA	NA	NA	NA	NA	NA	NA	NA	1	-1	-1	1.Unperturbed
PMS2L1	NA	NA	NA	NA	NA	NA	1	NA	NA	NA	NA	NA	NA	NA	NA	NA	1	1	1	1.Unperturbed
PNKD	NA	NA	NA	NA	NA	NA	1	NA	NA	NA	NA	NA	NA	NA	NA	NA	1	1	1	1.Unperturbed
PNMA1	NA	NA	NA	NA	NA	NA	NA	NA	NA	NA	-1	NA	NA	NA	NA	NA	1	-1	-1	1.Unperturbed
PNMAL1	NA	NA	NA	NA	NA	NA	NA	NA	NA	-1	NA	NA	NA	NA	NA	NA	1	-1	-1	1.Unperturbed
PNN	NA	NA	NA	NA	NA	NA	NA	NA	NA	NA	-1	NA	NA	NA	NA	NA	1	-1	-1	1.Unperturbed
PNO1	NA	NA	NA	NA	NA	NA	NA	-1	NA	NA	NA	NA	NA	NA	NA	NA	1	-1	-1	1.Unperturbed
PNPLA2	NA	NA	NA	NA	NA	NA	1	NA	NA	NA	NA	NA	NA	NA	NA	NA	1	1	1	1.Unperturbed
PNPT1	NA	NA	NA	NA	NA	NA	NA	-1	NA	NA	NA	NA	NA	NA	NA	NA	1	-1	-1	1.Unperturbed
PODNL1	NA	NA	NA	NA	NA	NA	NA	NA	NA	NA	1	NA	NA	NA	NA	NA	1	1	1	1.Unperturbed
POFUT1	NA	NA	NA	NA	NA	NA	NA	-1	NA	NA	NA	NA	NA	NA	NA	NA	1	-1	-1	1.Unperturbed
POGK	NA	NA	NA	NA	NA	NA	NA	NA	NA	NA	-1	NA	NA	NA	NA	NA	1	-1	-1	1.Unperturbed
POLE3	NA	NA	NA	NA	NA	NA	NA	NA	NA	NA	-1	NA	NA	NA	NA	NA	1	-1	-1	1.Unperturbed
POLN	NA	NA	NA	NA	NA	NA	1	NA	NA	NA	NA	NA	NA	NA	NA	NA	1	1	1	1.Unperturbed
POLQ	NA	NA	NA	NA	NA	NA	-1	NA	NA	NA	NA	NA	NA	NA	NA	NA	1	-1	-1	1.Unperturbed
POLR1B	NA	NA	NA	NA	NA	NA	NA	NA	NA	NA	1	NA	NA	NA	NA	NA	1	1	1	1.Unperturbed
POLR1D	NA	NA	NA	NA	NA	NA	NA	NA	NA	NA	-1	NA	NA	NA	NA	NA	1	-1	-1	1.Unperturbed
POLR2A	NA	NA	NA	NA	NA	NA	1	NA	NA	NA	NA	NA	NA	NA	NA	NA	1	1	1	1.Unperturbed
POLR2B	NA	NA	NA	NA	NA	NA	NA	NA	NA	NA	-1	NA	NA	NA	NA	NA	1	-1	-1	1.Unperturbed
POLR2K	NA	NA	NA	NA	NA	NA	NA	NA	NA	NA	-1	NA	NA	NA	NA	NA	1	-1	-1	1.Unperturbed
POLR3A	NA	NA	NA	NA	NA	NA	NA	-1	NA	NA	NA	NA	NA	NA	NA	NA	1	-1	-1	1.Unperturbed
POLR3K	NA	NA	NA	NA	NA	NA	NA	NA	NA	NA	-1	NA	NA	NA	NA	NA	1	-1	-1	1.Unperturbed
POMC	NA	NA	NA	NA	NA	NA	1	NA	NA	NA	NA	NA	NA	NA	NA	NA	1	1	1	1.Unperturbed
POMT1	NA	NA	NA	NA	NA	NA	-1	NA	NA	NA	NA	NA	NA	NA	NA	NA	1	-1	-1	1.Unperturbed
POMZP3	NA	NA	NA	NA	NA	NA	1	NA	NA	NA	NA	NA	NA	NA	NA	NA	1	1	1	1.Unperturbed
PON1	NA	NA	NA	NA	NA	NA	NA	NA	1	NA	NA	NA	NA	NA	NA	NA	1	1	1	1.Unperturbed
PON2	NA	NA	NA	NA	NA	NA	NA	NA	NA	NA	-1	NA	NA	NA	NA	NA	1	-1	-1	1.Unperturbed
PON3	NA	NA	NA	NA	NA	NA	-1	NA	NA	NA	NA	NA	NA	NA	NA	NA	1	-1	-1	1.Unperturbed
POP4	NA	NA	NA	NA	NA	NA	NA	NA	NA	NA	-1	NA	NA	NA	NA	NA	1	-1	-1	1.Unperturbed
POP7	NA	NA	NA	NA	NA	NA	NA	NA	NA	NA	-1	NA	NA	NA	NA	NA	1	-1	-1	1.Unperturbed
POPDC3	NA	-1	NA	NA	NA	NA	NA	NA	NA	NA	NA	NA	NA	NA	NA	NA	1	-1	-1	1.Unperturbed
PORCN	NA	NA	NA	NA	NA	NA	NA	NA	NA	NA	NA	NA	NA	-1	NA	NA	1	-1	-1	1.Unperturbed
POSTN	NA	NA	NA	NA	NA	NA	NA	-1	NA	NA	NA	NA	NA	NA	NA	NA	1	-1	-1	1.Unperturbed
POT1	NA	NA	NA	NA	NA	NA	NA	NA	NA	NA	-1	NA	NA	NA	NA	NA	1	-1	-1	1.Unperturbed
PP14571	NA	NA	NA	NA	NA	NA	NA	NA	NA	NA	NA	NA	NA	NA	NA	-1	1	-1	-1	1.Unperturbed
PPA1	NA	NA	NA	NA	NA	NA	NA	NA	NA	NA	-1	NA	NA	NA	NA	NA	1	-1	-1	1.Unperturbed
PPAP2C	NA	NA	NA	NA	NA	NA	NA	-1	NA	NA	NA	NA	NA	NA	NA	NA	1	-1	-1	1.Unperturbed
PPARGC1B	NA	NA	NA	NA	NA	NA	NA	-1	NA	NA	NA	NA	NA	NA	NA	NA	1	-1	-1	1.Unperturbed
PPCS	NA	NA	NA	NA	NA	NA	NA	NA	NA	NA	-1	NA	NA	NA	NA	NA	1	-1	-1	1.Unperturbed
PPFIA1	NA	NA	NA	NA	NA	NA	1	NA	NA	NA	NA	NA	NA	NA	NA	NA	1	1	1	1.Unperturbed
PPFIBP1	NA	NA	NA	NA	NA	NA	NA	-1	NA	NA	NA	NA	NA	NA	NA	NA	1	-1	-1	1.Unperturbed
PPFIBP2	NA	NA	NA	NA	NA	NA	-1	NA	NA	NA	NA	NA	NA	NA	NA	NA	1	-1	-1	1.Unperturbed
PPIA	NA	NA	NA	NA	NA	NA	NA	NA	NA	NA	-1	NA	NA	NA	NA	NA	1	-1	-1	1.Unperturbed
PPIB	NA	NA	NA	NA	NA	NA	NA	NA	NA	NA	-1	NA	NA	NA	NA	NA	1	-1	-1	1.Unperturbed
PPIE	NA	NA	NA	NA	NA	NA	NA	NA	NA	NA	-1	NA	NA	NA	NA	NA	1	-1	-1	1.Unperturbed
PPIG	NA	NA	NA	NA	NA	NA	NA	-1	NA	NA	NA	NA	NA	NA	NA	NA	1	-1	-1	1.Unperturbed
PPIL1	NA	NA	NA	NA	NA	NA	1	NA	NA	NA	NA	NA	NA	NA	NA	NA	1	1	1	1.Unperturbed
PPIL3	NA	NA	NA	NA	NA	NA	-1	NA	NA	NA	NA	NA	NA	NA	NA	NA	1	-1	-1	1.Unperturbed
PPIP5K2	NA	NA	NA	NA	NA	NA	NA	NA	NA	NA	-1	NA	NA	NA	NA	NA	1	-1	-1	1.Unperturbed
PPM1A	NA	NA	NA	NA	NA	NA	NA	NA	NA	NA	-1	NA	NA	NA	NA	NA	1	-1	-1	1.Unperturbed
PPM1E	NA	NA	NA	NA	NA	NA	NA	NA	NA	-1	NA	NA	NA	NA	NA	NA	1	-1	-1	1.Unperturbed
PPOX	NA	NA	NA	NA	NA	NA	-1	NA	NA	NA	NA	NA	NA	NA	NA	NA	1	-1	-1	1.Unperturbed
PPP1CC	NA	NA	NA	NA	NA	NA	NA	NA	NA	NA	-1	NA	NA	NA	NA	NA	1	-1	-1	1.Unperturbed
PPP1R12A	NA	NA	NA	NA	NA	NA	NA	NA	NA	NA	-1	NA	NA	NA	NA	NA	1	-1	-1	1.Unperturbed
PPP1R14A	NA	NA	NA	NA	NA	NA	NA	-1	NA	NA	NA	NA	NA	NA	NA	NA	1	-1	-1	1.Unperturbed
PPP1R3A	NA	NA	NA	NA	NA	NA	NA	NA	NA	NA	NA	NA	NA	NA	NA	1	1	1	1	1.Unperturbed
PPP1R7	NA	NA	NA	NA	NA	NA	NA	NA	NA	NA	-1	NA	NA	NA	NA	NA	1	-1	-1	1.Unperturbed
PPP1R8	NA	NA	NA	NA	NA	NA	NA	NA	NA	NA	-1	NA	NA	NA	NA	NA	1	-1	-1	1.Unperturbed
PPP2CA	NA	NA	NA	NA	NA	NA	NA	NA	NA	NA	-1	NA	NA	NA	NA	NA	1	-1	-1	1.Unperturbed
PPP2R2C	NA	NA	NA	NA	NA	NA	NA	NA	NA	-1	NA	NA	NA	NA	NA	NA	1	-1	-1	1.Unperturbed
PPP2R3C	NA	NA	NA	NA	NA	NA	NA	NA	NA	NA	-1	NA	NA	NA	NA	NA	1	-1	-1	1.Unperturbed
PPP2R5A	NA	NA	NA	NA	NA	NA	-1	NA	NA	NA	NA	NA	NA	NA	NA	NA	1	-1	-1	1.Unperturbed
PPP2R5D	NA	NA	NA	NA	NA	NA	1	NA	NA	NA	NA	NA	NA	NA	NA	NA	1	1	1	1.Unperturbed
PPP2R5E	NA	NA	NA	NA	NA	NA	NA	-1	NA	NA	NA	NA	NA	NA	NA	NA	1	-1	-1	1.Unperturbed
PPP3CA	NA	NA	NA	NA	NA	NA	NA	NA	NA	NA	-1	NA	NA	NA	NA	NA	1	-1	-1	1.Unperturbed
PPP3CB	NA	NA	NA	NA	NA	NA	NA	NA	NA	NA	-1	NA	NA	NA	NA	NA	1	-1	-1	1.Unperturbed
PPP3CC	NA	NA	NA	NA	NA	NA	NA	NA	NA	NA	-1	NA	NA	NA	NA	NA	1	-1	-1	1.Unperturbed
PPP4R1	NA	NA	NA	NA	NA	NA	NA	NA	NA	NA	-1	NA	NA	NA	NA	NA	1	-1	-1	1.Unperturbed
PPP6C	NA	NA	NA	NA	NA	NA	NA	NA	NA	NA	-1	NA	NA	NA	NA	NA	1	-1	-1	1.Unperturbed
PPT1	NA	NA	NA	NA	NA	NA	NA	NA	NA	NA	-1	NA	NA	NA	NA	NA	1	-1	-1	1.Unperturbed
PPY	NA	NA	NA	NA	NA	NA	NA	NA	NA	-1	NA	NA	NA	NA	NA	NA	1	-1	-1	1.Unperturbed
PQBP1	NA	NA	NA	NA	NA	NA	NA	NA	NA	NA	-1	NA	NA	NA	NA	NA	1	-1	-1	1.Unperturbed
PRAM1	NA	NA	NA	NA	NA	NA	1	NA	NA	NA	NA	NA	NA	NA	NA	NA	1	1	1	1.Unperturbed
PRAMEF1	NA	NA	NA	NA	NA	NA	NA	1	NA	NA	NA	NA	NA	NA	NA	NA	1	1	1	1.Unperturbed
PRCP	NA	NA	NA	NA	NA	NA	NA	NA	NA	NA	-1	NA	NA	NA	NA	NA	1	-1	-1	1.Unperturbed
PRDM2	NA	NA	NA	NA	NA	NA	NA	NA	NA	NA	-1	NA	NA	NA	NA	NA	1	-1	-1	1.Unperturbed
PRDM4	NA	NA	NA	NA	NA	NA	NA	NA	NA	NA	-1	NA	NA	NA	NA	NA	1	-1	-1	1.Unperturbed
PRDX2	NA	NA	NA	NA	NA	NA	NA	NA	NA	NA	1	NA	NA	NA	NA	NA	1	1	1	1.Unperturbed
PRDX4	NA	NA	NA	NA	NA	NA	NA	NA	NA	NA	-1	NA	NA	NA	NA	NA	1	-1	-1	1.Unperturbed
PREB	NA	NA	NA	NA	NA	NA	NA	NA	NA	NA	-1	NA	NA	NA	NA	NA	1	-1	-1	1.Unperturbed
PRELP	NA	NA	NA	NA	NA	NA	NA	-1	NA	NA	NA	NA	NA	NA	NA	NA	1	-1	-1	1.Unperturbed
PRG2	NA	NA	NA	NA	NA	NA	-1	NA	NA	NA	NA	NA	NA	NA	NA	NA	1	-1	-1	1.Unperturbed
PRICKLE1	NA	NA	NA	NA	NA	NA	NA	-1	NA	NA	NA	NA	NA	NA	NA	NA	1	-1	-1	1.Unperturbed
PRICKLE3	NA	NA	NA	NA	NA	NA	1	NA	NA	NA	NA	NA	NA	NA	NA	NA	1	1	1	1.Unperturbed
PRIM1	NA	NA	NA	NA	NA	NA	NA	NA	NA	NA	-1	NA	NA	NA	NA	NA	1	-1	-1	1.Unperturbed
PRIMA1	NA	NA	NA	NA	NA	NA	NA	NA	1	NA	NA	NA	NA	NA	NA	NA	1	1	1	1.Unperturbed
PRKAB1	NA	NA	NA	NA	NA	NA	NA	NA	NA	NA	-1	NA	NA	NA	NA	NA	1	-1	-1	1.Unperturbed
PRKACB	NA	NA	NA	NA	NA	NA	NA	NA	NA	NA	-1	NA	NA	NA	NA	NA	1	-1	-1	1.Unperturbed
PRKAG2	NA	NA	NA	NA	NA	NA	1	NA	NA	NA	NA	NA	NA	NA	NA	NA	1	1	1	1.Unperturbed
PRKAR2A	NA	NA	NA	NA	NA	NA	1	NA	NA	NA	NA	NA	NA	NA	NA	NA	1	1	1	1.Unperturbed
PRKCG	NA	NA	NA	NA	NA	NA	-1	NA	NA	NA	NA	NA	NA	NA	NA	NA	1	-1	-1	1.Unperturbed
PRKCH	NA	NA	NA	NA	NA	NA	NA	NA	NA	NA	-1	NA	NA	NA	NA	NA	1	-1	-1	1.Unperturbed
PRKD3	NA	NA	NA	NA	NA	NA	NA	NA	NA	NA	-1	NA	NA	NA	NA	NA	1	-1	-1	1.Unperturbed
PRKDC	NA	NA	NA	NA	NA	NA	-1	NA	NA	NA	NA	NA	NA	NA	NA	NA	1	-1	-1	1.Unperturbed
PRKRA	NA	NA	NA	NA	NA	NA	NA	NA	NA	NA	-1	NA	NA	NA	NA	NA	1	-1	-1	1.Unperturbed
PRMT1	NA	NA	NA	NA	NA	NA	NA	NA	NA	NA	-1	NA	NA	NA	NA	NA	1	-1	-1	1.Unperturbed
PRMT2	NA	NA	NA	NA	NA	NA	1	NA	NA	NA	NA	NA	NA	NA	NA	NA	1	1	1	1.Unperturbed
PRMT5	NA	NA	NA	NA	NA	NA	NA	NA	NA	NA	-1	NA	NA	NA	NA	NA	1	-1	-1	1.Unperturbed
PRNP	NA	NA	NA	NA	NA	NA	NA	NA	NA	NA	-1	NA	NA	NA	NA	NA	1	-1	-1	1.Unperturbed
PRO1853	NA	NA	NA	NA	NA	NA	-1	NA	NA	NA	NA	NA	NA	NA	NA	NA	1	-1	-1	1.Unperturbed
PRODH	NA	NA	NA	NA	NA	NA	1	NA	NA	NA	NA	NA	NA	NA	NA	NA	1	1	1	1.Unperturbed
PROK2	NA	NA	NA	NA	NA	NA	1	NA	NA	NA	NA	NA	NA	NA	NA	NA	1	1	1	1.Unperturbed
PROM1	NA	NA	NA	NA	NA	NA	-1	NA	NA	NA	NA	NA	NA	NA	NA	NA	1	-1	-1	1.Unperturbed
ProSAPiP1	NA	NA	NA	NA	NA	NA	1	NA	NA	NA	NA	NA	NA	NA	NA	NA	1	1	1	1.Unperturbed
PROSC	NA	NA	NA	NA	NA	NA	NA	NA	NA	NA	-1	NA	NA	NA	NA	NA	1	-1	-1	1.Unperturbed
PRPF18	NA	NA	NA	NA	NA	NA	NA	NA	NA	NA	-1	NA	NA	NA	NA	NA	1	-1	-1	1.Unperturbed
PRPF38B	NA	NA	NA	NA	NA	NA	1	NA	NA	NA	NA	NA	NA	NA	NA	NA	1	1	1	1.Unperturbed
PRPF4	NA	NA	NA	NA	NA	NA	NA	NA	NA	NA	-1	NA	NA	NA	NA	NA	1	-1	-1	1.Unperturbed
PRPF4B	NA	NA	NA	NA	NA	NA	NA	NA	NA	NA	-1	NA	NA	NA	NA	NA	1	-1	-1	1.Unperturbed
PRPF6	NA	NA	NA	NA	NA	NA	1	NA	NA	NA	NA	NA	NA	NA	NA	NA	1	1	1	1.Unperturbed
PRPF8	NA	NA	NA	NA	NA	NA	NA	NA	NA	NA	-1	NA	NA	NA	NA	NA	1	-1	-1	1.Unperturbed
PRPH	NA	NA	NA	NA	NA	NA	NA	NA	NA	-1	NA	NA	NA	NA	NA	NA	1	-1	-1	1.Unperturbed
PRPS1	NA	NA	NA	NA	NA	NA	NA	NA	NA	NA	-1	NA	NA	NA	NA	NA	1	-1	-1	1.Unperturbed
PRPSAP1	NA	NA	NA	NA	NA	NA	NA	NA	NA	NA	-1	NA	NA	NA	NA	NA	1	-1	-1	1.Unperturbed
PRPSAP2	NA	NA	NA	NA	NA	NA	NA	NA	NA	NA	-1	NA	NA	NA	NA	NA	1	-1	-1	1.Unperturbed
PRR11	NA	NA	NA	NA	NA	NA	NA	NA	NA	NA	1	NA	NA	NA	NA	NA	1	1	1	1.Unperturbed
PRSS23	NA	NA	NA	NA	NA	NA	NA	NA	NA	NA	-1	NA	NA	NA	NA	NA	1	-1	-1	1.Unperturbed
PSAP	NA	NA	NA	NA	NA	NA	NA	NA	NA	NA	-1	NA	NA	NA	NA	NA	1	-1	-1	1.Unperturbed
PSD3	NA	NA	NA	NA	NA	NA	NA	NA	NA	NA	-1	NA	NA	NA	NA	NA	1	-1	-1	1.Unperturbed
PSENEN	NA	NA	NA	NA	NA	NA	NA	NA	NA	NA	-1	NA	NA	NA	NA	NA	1	-1	-1	1.Unperturbed
PSMA1	NA	NA	NA	NA	NA	NA	NA	NA	NA	NA	-1	NA	NA	NA	NA	NA	1	-1	-1	1.Unperturbed
PSMA2	NA	NA	NA	NA	NA	NA	NA	NA	NA	NA	-1	NA	NA	NA	NA	NA	1	-1	-1	1.Unperturbed
PSMA4	NA	NA	NA	NA	NA	NA	NA	NA	NA	NA	NA	NA	NA	NA	NA	1	1	1	1	1.Unperturbed
PSMA5	-1	NA	NA	NA	NA	NA	NA	NA	NA	NA	NA	NA	NA	NA	NA	NA	1	-1	-1	1.Unperturbed
PSMB1	NA	NA	NA	NA	NA	NA	NA	NA	NA	NA	-1	NA	NA	NA	NA	NA	1	-1	-1	1.Unperturbed
PSMB3	NA	NA	NA	NA	NA	NA	NA	NA	NA	NA	-1	NA	NA	NA	NA	NA	1	-1	-1	1.Unperturbed
PSMB4	NA	NA	NA	NA	NA	NA	NA	NA	NA	NA	-1	NA	NA	NA	NA	NA	1	-1	-1	1.Unperturbed
PSMB5	NA	NA	NA	NA	NA	NA	NA	NA	NA	NA	-1	NA	NA	NA	NA	NA	1	-1	-1	1.Unperturbed
PSMB7	NA	NA	NA	NA	NA	NA	NA	NA	NA	NA	-1	NA	NA	NA	NA	NA	1	-1	-1	1.Unperturbed
PSMB8-AS1	1	NA	NA	NA	NA	NA	NA	NA	NA	NA	NA	NA	NA	NA	NA	NA	1	1	1	1.Unperturbed
PSMC2	NA	NA	NA	NA	NA	NA	NA	NA	NA	NA	-1	NA	NA	NA	NA	NA	1	-1	-1	1.Unperturbed
PSMC3	NA	NA	NA	NA	NA	NA	NA	NA	NA	NA	-1	NA	NA	NA	NA	NA	1	-1	-1	1.Unperturbed
PSMC6	NA	NA	NA	NA	NA	NA	NA	NA	NA	NA	-1	NA	NA	NA	NA	NA	1	-1	-1	1.Unperturbed
PSMD10	NA	NA	NA	NA	NA	NA	NA	NA	NA	NA	-1	NA	NA	NA	NA	NA	1	-1	-1	1.Unperturbed
PSMD11	NA	NA	NA	NA	NA	NA	NA	NA	NA	NA	-1	NA	NA	NA	NA	NA	1	-1	-1	1.Unperturbed
PSMD14	NA	NA	NA	NA	NA	NA	NA	NA	NA	NA	-1	NA	NA	NA	NA	NA	1	-1	-1	1.Unperturbed
PSMD4	NA	NA	NA	NA	NA	NA	NA	NA	NA	NA	-1	NA	NA	NA	NA	NA	1	-1	-1	1.Unperturbed
PSMD5	NA	NA	NA	NA	NA	NA	NA	NA	NA	NA	-1	NA	NA	NA	NA	NA	1	-1	-1	1.Unperturbed
PSMD6	NA	NA	NA	NA	NA	NA	NA	NA	NA	NA	-1	NA	NA	NA	NA	NA	1	-1	-1	1.Unperturbed
PSMF1	NA	NA	NA	NA	NA	NA	NA	NA	NA	NA	-1	NA	NA	NA	NA	NA	1	-1	-1	1.Unperturbed
PSMG1	NA	NA	NA	NA	NA	NA	NA	NA	NA	NA	-1	NA	NA	NA	NA	NA	1	-1	-1	1.Unperturbed
PSMG2	NA	NA	NA	NA	NA	NA	NA	NA	NA	NA	-1	NA	NA	NA	NA	NA	1	-1	-1	1.Unperturbed
PTBP2	NA	NA	NA	NA	NA	NA	NA	NA	NA	NA	-1	NA	NA	NA	NA	NA	1	-1	-1	1.Unperturbed
PTCD3	NA	NA	NA	NA	NA	NA	NA	NA	NA	NA	-1	NA	NA	NA	NA	NA	1	-1	-1	1.Unperturbed
PTCHD2	NA	NA	NA	NA	NA	NA	NA	NA	NA	-1	NA	NA	NA	NA	NA	NA	1	-1	-1	1.Unperturbed
PTDSS1	NA	NA	NA	NA	NA	NA	NA	NA	NA	NA	-1	NA	NA	NA	NA	NA	1	-1	-1	1.Unperturbed
PTEN	NA	NA	NA	NA	NA	NA	NA	NA	NA	NA	-1	NA	NA	NA	NA	NA	1	-1	-1	1.Unperturbed
PTER	NA	NA	NA	NA	NA	NA	NA	-1	NA	NA	NA	NA	NA	NA	NA	NA	1	-1	-1	1.Unperturbed
PTGDS	NA	NA	NA	NA	NA	NA	NA	-1	NA	NA	NA	NA	NA	NA	NA	NA	1	-1	-1	1.Unperturbed
PTGER2	NA	NA	NA	NA	NA	NA	NA	-1	NA	NA	NA	NA	NA	NA	NA	NA	1	-1	-1	1.Unperturbed
PTGES3	NA	NA	NA	NA	NA	NA	NA	NA	NA	NA	-1	NA	NA	NA	NA	NA	1	-1	-1	1.Unperturbed
PTGFR	NA	NA	NA	NA	NA	NA	NA	-1	NA	NA	NA	NA	NA	NA	NA	NA	1	-1	-1	1.Unperturbed
PTGR1	NA	NA	NA	NA	NA	NA	NA	NA	-1	NA	NA	NA	NA	NA	NA	NA	1	-1	-1	1.Unperturbed
PTGS2	NA	NA	NA	NA	NA	NA	NA	1	NA	NA	NA	NA	NA	NA	NA	NA	1	1	1	1.Unperturbed
PTHLH	NA	NA	NA	NA	NA	NA	NA	-1	NA	NA	NA	NA	NA	NA	NA	NA	1	-1	-1	1.Unperturbed
PTMA	NA	NA	NA	NA	NA	NA	1	NA	NA	NA	NA	NA	NA	NA	NA	NA	1	1	1	1.Unperturbed
PTP4A1	NA	NA	NA	NA	NA	NA	NA	NA	NA	NA	-1	NA	NA	NA	NA	NA	1	-1	-1	1.Unperturbed
PTP4A2	NA	NA	NA	NA	NA	NA	NA	NA	NA	NA	NA	NA	NA	NA	NA	1	1	1	1	1.Unperturbed
PTP4A3	NA	NA	NA	NA	NA	NA	NA	NA	NA	NA	-1	NA	NA	NA	NA	NA	1	-1	-1	1.Unperturbed
PTPLB	NA	NA	NA	NA	NA	NA	NA	NA	NA	NA	-1	NA	NA	NA	NA	NA	1	-1	-1	1.Unperturbed
PTPN3	NA	NA	NA	NA	NA	NA	NA	NA	NA	NA	-1	NA	NA	NA	NA	NA	1	-1	-1	1.Unperturbed
PTPN4	NA	NA	NA	NA	NA	NA	NA	-1	NA	NA	NA	NA	NA	NA	NA	NA	1	-1	-1	1.Unperturbed
PTPRD	NA	NA	NA	NA	NA	NA	NA	1	NA	NA	NA	NA	NA	NA	NA	NA	1	1	1	1.Unperturbed
PTPRE	NA	NA	NA	NA	NA	NA	1	NA	NA	NA	NA	NA	NA	NA	NA	NA	1	1	1	1.Unperturbed
PTPRN	NA	NA	NA	NA	NA	NA	NA	NA	NA	-1	NA	NA	NA	NA	NA	NA	1	-1	-1	1.Unperturbed
PTPRT	NA	NA	NA	NA	NA	NA	-1	NA	NA	NA	NA	NA	NA	NA	NA	NA	1	-1	-1	1.Unperturbed
PTPRU	NA	NA	NA	NA	NA	NA	NA	-1	NA	NA	NA	NA	NA	NA	NA	NA	1	-1	-1	1.Unperturbed
PTS	NA	NA	NA	NA	NA	NA	NA	NA	NA	NA	-1	NA	NA	NA	NA	NA	1	-1	-1	1.Unperturbed
PUM1	NA	NA	NA	NA	NA	NA	NA	NA	NA	NA	-1	NA	NA	NA	NA	NA	1	-1	-1	1.Unperturbed
PUM2	NA	NA	NA	NA	NA	NA	NA	NA	NA	NA	-1	NA	NA	NA	NA	NA	1	-1	-1	1.Unperturbed
PURA	NA	NA	NA	NA	NA	NA	NA	NA	NA	NA	-1	NA	NA	NA	NA	NA	1	-1	-1	1.Unperturbed
PUS7	NA	NA	NA	NA	NA	NA	NA	NA	NA	NA	-1	NA	NA	NA	NA	NA	1	-1	-1	1.Unperturbed
PVRL2	NA	NA	NA	NA	NA	NA	1	NA	NA	NA	NA	NA	NA	NA	NA	NA	1	1	1	1.Unperturbed
PWAR6	NA	NA	NA	NA	NA	NA	NA	NA	NA	-1	NA	NA	NA	NA	NA	NA	1	-1	-1	1.Unperturbed
PWP1	NA	NA	NA	NA	NA	NA	NA	NA	NA	NA	-1	NA	NA	NA	NA	NA	1	-1	-1	1.Unperturbed
PYGO2	NA	NA	NA	NA	NA	NA	1	NA	NA	NA	NA	NA	NA	NA	NA	NA	1	1	1	1.Unperturbed
PYROXD1	NA	NA	NA	NA	NA	NA	NA	NA	NA	NA	-1	NA	NA	NA	NA	NA	1	-1	-1	1.Unperturbed
PYROXD2	NA	NA	NA	NA	NA	NA	NA	NA	NA	-1	NA	NA	NA	NA	NA	NA	1	-1	-1	1.Unperturbed
QARS	NA	NA	NA	NA	NA	NA	-1	NA	NA	NA	NA	NA	NA	NA	NA	NA	1	-1	-1	1.Unperturbed
QKI	NA	NA	NA	NA	NA	NA	1	NA	NA	NA	NA	NA	NA	NA	NA	NA	1	1	1	1.Unperturbed
QRICH1	NA	NA	NA	NA	NA	NA	NA	NA	NA	NA	-1	NA	NA	NA	NA	NA	1	-1	-1	1.Unperturbed
QRSL1	-1	NA	NA	NA	NA	NA	NA	NA	NA	NA	NA	NA	NA	NA	NA	NA	1	-1	-1	1.Unperturbed
R3HCC1	NA	NA	NA	NA	NA	NA	-1	NA	NA	NA	NA	NA	NA	NA	NA	NA	1	-1	-1	1.Unperturbed
RAB11A	NA	NA	NA	NA	NA	NA	NA	NA	NA	NA	-1	NA	NA	NA	NA	NA	1	-1	-1	1.Unperturbed
RAB11B	NA	NA	NA	NA	NA	NA	1	NA	NA	NA	NA	NA	NA	NA	NA	NA	1	1	1	1.Unperturbed
RAB11FIP1	NA	NA	NA	NA	NA	NA	1	NA	NA	NA	NA	NA	NA	NA	NA	NA	1	1	1	1.Unperturbed
RAB11FIP2	NA	NA	NA	NA	NA	NA	NA	NA	NA	NA	-1	NA	NA	NA	NA	NA	1	-1	-1	1.Unperturbed
RAB12	NA	NA	NA	NA	NA	NA	1	NA	NA	NA	NA	NA	NA	NA	NA	NA	1	1	1	1.Unperturbed
RAB14	NA	NA	NA	NA	NA	NA	NA	NA	NA	NA	-1	NA	NA	NA	NA	NA	1	-1	-1	1.Unperturbed
RAB21	NA	NA	NA	NA	NA	NA	NA	NA	NA	NA	-1	NA	NA	NA	NA	NA	1	-1	-1	1.Unperturbed
RAB22A	NA	NA	NA	NA	NA	NA	NA	NA	NA	NA	-1	NA	NA	NA	NA	NA	1	-1	-1	1.Unperturbed
RAB26	NA	NA	NA	NA	NA	NA	NA	NA	NA	-1	NA	NA	NA	NA	NA	NA	1	-1	-1	1.Unperturbed
RAB27B	NA	NA	NA	NA	NA	NA	-1	NA	NA	NA	NA	NA	NA	NA	NA	NA	1	-1	-1	1.Unperturbed
RAB32	1	NA	NA	NA	NA	NA	NA	NA	NA	NA	NA	NA	NA	NA	NA	NA	1	1	1	1.Unperturbed
RAB39B	NA	NA	NA	NA	NA	NA	NA	NA	NA	-1	NA	NA	NA	NA	NA	NA	1	-1	-1	1.Unperturbed
RAB3A	NA	NA	NA	NA	NA	NA	NA	NA	NA	-1	NA	NA	NA	NA	NA	NA	1	-1	-1	1.Unperturbed
RAB3B	NA	NA	NA	NA	NA	NA	NA	NA	NA	-1	NA	NA	NA	NA	NA	NA	1	-1	-1	1.Unperturbed
RAB5A	NA	NA	NA	NA	NA	NA	NA	NA	NA	NA	-1	NA	NA	NA	NA	NA	1	-1	-1	1.Unperturbed
RAB5C	NA	NA	NA	NA	NA	NA	1	NA	NA	NA	NA	NA	NA	NA	NA	NA	1	1	1	1.Unperturbed
RAB7A	1	NA	NA	NA	NA	NA	NA	NA	NA	NA	NA	NA	NA	NA	NA	NA	1	1	1	1.Unperturbed
RAB7L1	NA	NA	NA	NA	NA	NA	NA	-1	NA	NA	NA	NA	NA	NA	NA	NA	1	-1	-1	1.Unperturbed
RAB9B	NA	NA	NA	NA	NA	NA	NA	NA	NA	-1	NA	NA	NA	NA	NA	NA	1	-1	-1	1.Unperturbed
RABAC1	NA	NA	NA	NA	NA	NA	NA	NA	NA	NA	-1	NA	NA	NA	NA	NA	1	-1	-1	1.Unperturbed
RABGGTA	NA	NA	NA	NA	NA	NA	-1	NA	NA	NA	NA	NA	NA	NA	NA	NA	1	-1	-1	1.Unperturbed
RABGGTB	NA	NA	NA	NA	NA	NA	NA	NA	NA	NA	-1	NA	NA	NA	NA	NA	1	-1	-1	1.Unperturbed
RAC1	NA	NA	NA	NA	NA	NA	NA	NA	NA	NA	-1	NA	NA	NA	NA	NA	1	-1	-1	1.Unperturbed
RAC2	NA	NA	NA	NA	NA	NA	1	NA	NA	NA	NA	NA	NA	NA	NA	NA	1	1	1	1.Unperturbed
RACGAP1	-1	NA	NA	NA	NA	NA	NA	NA	NA	NA	NA	NA	NA	NA	NA	NA	1	-1	-1	1.Unperturbed
RAD1	-1	NA	NA	NA	NA	NA	NA	NA	NA	NA	NA	NA	NA	NA	NA	NA	1	-1	-1	1.Unperturbed
RAD17	NA	NA	NA	NA	NA	NA	NA	NA	NA	NA	-1	NA	NA	NA	NA	NA	1	-1	-1	1.Unperturbed
RAD51C	NA	NA	NA	NA	NA	NA	NA	NA	NA	NA	-1	NA	NA	NA	NA	NA	1	-1	-1	1.Unperturbed
RAD9A	-1	NA	NA	NA	NA	NA	NA	NA	NA	NA	NA	NA	NA	NA	NA	NA	1	-1	-1	1.Unperturbed
RAF1	NA	NA	NA	NA	NA	NA	NA	NA	NA	NA	-1	NA	NA	NA	NA	NA	1	-1	-1	1.Unperturbed
RAG1AP1	NA	NA	NA	NA	NA	NA	NA	-1	NA	NA	NA	NA	NA	NA	NA	NA	1	-1	-1	1.Unperturbed
RALBP1	NA	NA	NA	NA	NA	NA	NA	NA	NA	NA	NA	NA	NA	NA	NA	1	1	1	1	1.Unperturbed
RALGAPA1	NA	NA	NA	NA	NA	NA	NA	NA	NA	NA	-1	NA	NA	NA	NA	NA	1	-1	-1	1.Unperturbed
RALGAPB	NA	NA	NA	NA	NA	NA	NA	NA	NA	NA	-1	NA	NA	NA	NA	NA	1	-1	-1	1.Unperturbed
RALYL	NA	NA	NA	NA	NA	NA	NA	NA	NA	-1	NA	NA	NA	NA	NA	NA	1	-1	-1	1.Unperturbed
RAN	NA	NA	NA	NA	NA	NA	NA	NA	NA	NA	-1	NA	NA	NA	NA	NA	1	-1	-1	1.Unperturbed
RANBP2	NA	NA	NA	NA	NA	NA	NA	NA	NA	NA	-1	NA	NA	NA	NA	NA	1	-1	-1	1.Unperturbed
RANBP3	NA	NA	NA	NA	NA	NA	1	NA	NA	NA	NA	NA	NA	NA	NA	NA	1	1	1	1.Unperturbed
RANBP6	NA	NA	NA	NA	NA	NA	NA	NA	NA	NA	-1	NA	NA	NA	NA	NA	1	-1	-1	1.Unperturbed
RANBP9	NA	NA	NA	NA	NA	NA	NA	NA	NA	NA	-1	NA	NA	NA	NA	NA	1	-1	-1	1.Unperturbed
RAP1GDS1	NA	NA	NA	NA	NA	NA	NA	NA	NA	NA	-1	NA	NA	NA	NA	NA	1	-1	-1	1.Unperturbed
RAP2A	NA	NA	NA	NA	NA	NA	NA	NA	NA	NA	NA	NA	NA	NA	NA	-1	1	-1	-1	1.Unperturbed
RAP2C	NA	NA	NA	NA	NA	NA	NA	NA	NA	NA	-1	NA	NA	NA	NA	NA	1	-1	-1	1.Unperturbed
RAPGEF1	NA	NA	NA	NA	NA	NA	1	NA	NA	NA	NA	NA	NA	NA	NA	NA	1	1	1	1.Unperturbed
RAPGEF3	NA	NA	NA	NA	NA	NA	1	NA	NA	NA	NA	NA	NA	NA	NA	NA	1	1	1	1.Unperturbed
RAPGEF4	NA	NA	NA	NA	NA	NA	NA	-1	NA	NA	NA	NA	NA	NA	NA	NA	1	-1	-1	1.Unperturbed
RAPGEF6	NA	NA	NA	NA	-1	NA	NA	NA	NA	NA	NA	NA	NA	NA	NA	NA	1	-1	-1	1.Unperturbed
RARA	NA	NA	NA	NA	NA	NA	1	NA	NA	NA	NA	NA	NA	NA	NA	NA	1	1	1	1.Unperturbed
RARS	NA	NA	NA	NA	NA	NA	NA	NA	NA	NA	-1	NA	NA	NA	NA	NA	1	-1	-1	1.Unperturbed
RASA4	NA	NA	NA	NA	NA	NA	1	NA	NA	NA	NA	NA	NA	NA	NA	NA	1	1	1	1.Unperturbed
RASD1	NA	NA	NA	NA	NA	NA	NA	NA	NA	-1	NA	NA	NA	NA	NA	NA	1	-1	-1	1.Unperturbed
RASD2	NA	NA	NA	NA	NA	NA	1	NA	NA	NA	NA	NA	NA	NA	NA	NA	1	1	1	1.Unperturbed
RASGRP1	NA	NA	NA	NA	NA	NA	NA	NA	-1	NA	NA	NA	NA	NA	NA	NA	1	-1	-1	1.Unperturbed
RASGRP2	NA	NA	NA	NA	NA	NA	1	NA	NA	NA	NA	NA	NA	NA	NA	NA	1	1	1	1.Unperturbed
RASIP1	NA	NA	NA	NA	NA	NA	1	NA	NA	NA	NA	NA	NA	NA	NA	NA	1	1	1	1.Unperturbed
RASL11B	NA	NA	NA	NA	NA	NA	1	NA	NA	NA	NA	NA	NA	NA	NA	NA	1	1	1	1.Unperturbed
RASSF2	NA	NA	NA	NA	NA	NA	1	NA	NA	NA	NA	NA	NA	NA	NA	NA	1	1	1	1.Unperturbed
RASSF6	NA	NA	NA	NA	NA	NA	NA	-1	NA	NA	NA	NA	NA	NA	NA	NA	1	-1	-1	1.Unperturbed
RAVER1	NA	NA	NA	NA	NA	NA	1	NA	NA	NA	NA	NA	NA	NA	NA	NA	1	1	1	1.Unperturbed
RAVER2	NA	NA	NA	NA	NA	NA	-1	NA	NA	NA	NA	NA	NA	NA	NA	NA	1	-1	-1	1.Unperturbed
RB1CC1	NA	NA	NA	NA	NA	NA	NA	NA	NA	NA	-1	NA	NA	NA	NA	NA	1	-1	-1	1.Unperturbed
RBBP4	NA	NA	NA	NA	NA	NA	NA	NA	NA	NA	-1	NA	NA	NA	NA	NA	1	-1	-1	1.Unperturbed
RBBP8	NA	NA	NA	NA	NA	NA	NA	-1	NA	NA	NA	NA	NA	NA	NA	NA	1	-1	-1	1.Unperturbed
RBM12	NA	NA	NA	NA	NA	NA	NA	NA	NA	NA	-1	NA	NA	NA	NA	NA	1	-1	-1	1.Unperturbed
RBM12B	NA	NA	NA	NA	NA	NA	NA	-1	NA	NA	NA	NA	NA	NA	NA	NA	1	-1	-1	1.Unperturbed
RBM15B	NA	NA	NA	NA	NA	NA	-1	NA	NA	NA	NA	NA	NA	NA	NA	NA	1	-1	-1	1.Unperturbed
RBM20	NA	NA	NA	NA	NA	NA	NA	1	NA	NA	NA	NA	NA	NA	NA	NA	1	1	1	1.Unperturbed
RBM23	NA	NA	NA	NA	NA	NA	NA	NA	NA	NA	-1	NA	NA	NA	NA	NA	1	-1	-1	1.Unperturbed
RBM3	NA	NA	NA	NA	NA	NA	NA	NA	NA	NA	-1	NA	NA	NA	NA	NA	1	-1	-1	1.Unperturbed
RBM39	NA	NA	NA	NA	NA	NA	NA	NA	NA	NA	-1	NA	NA	NA	NA	NA	1	-1	-1	1.Unperturbed
RBM7	NA	NA	NA	NA	NA	NA	NA	NA	NA	NA	-1	NA	NA	NA	NA	NA	1	-1	-1	1.Unperturbed
RBM8A	NA	NA	NA	NA	NA	NA	NA	NA	NA	NA	-1	NA	NA	NA	NA	NA	1	-1	-1	1.Unperturbed
RBM9	NA	NA	NA	NA	NA	NA	NA	-1	NA	NA	NA	NA	NA	NA	NA	NA	1	-1	-1	1.Unperturbed
RBP2	-1	NA	NA	NA	NA	NA	NA	NA	NA	NA	NA	NA	NA	NA	NA	NA	1	-1	-1	1.Unperturbed
RBP7	NA	NA	NA	NA	NA	NA	NA	-1	NA	NA	NA	NA	NA	NA	NA	NA	1	-1	-1	1.Unperturbed
RBPJ	NA	NA	NA	NA	NA	NA	1	NA	NA	NA	NA	NA	NA	NA	NA	NA	1	1	1	1.Unperturbed
RBPMS	NA	NA	NA	NA	NA	NA	1	NA	NA	NA	NA	NA	NA	NA	NA	NA	1	1	1	1.Unperturbed
RBX1	NA	NA	NA	NA	NA	NA	NA	NA	NA	NA	-1	NA	NA	NA	NA	NA	1	-1	-1	1.Unperturbed
RC3H2	NA	NA	NA	NA	NA	NA	NA	-1	NA	NA	NA	NA	NA	NA	NA	NA	1	-1	-1	1.Unperturbed
RCE1	NA	NA	NA	NA	NA	NA	1	NA	NA	NA	NA	NA	NA	NA	NA	NA	1	1	1	1.Unperturbed
RCHY1	NA	NA	NA	NA	NA	NA	NA	NA	NA	NA	-1	NA	NA	NA	NA	NA	1	-1	-1	1.Unperturbed
RCN2	NA	NA	NA	NA	NA	NA	NA	NA	NA	NA	-1	NA	NA	NA	NA	NA	1	-1	-1	1.Unperturbed
RCOR1	NA	NA	NA	NA	NA	NA	NA	NA	NA	NA	-1	NA	NA	NA	NA	NA	1	-1	-1	1.Unperturbed
RCVRN	NA	NA	NA	NA	NA	NA	1	NA	NA	NA	NA	NA	NA	NA	NA	NA	1	1	1	1.Unperturbed
RDH10	NA	NA	NA	NA	NA	NA	NA	NA	-1	NA	NA	NA	NA	NA	NA	NA	1	-1	-1	1.Unperturbed
RDH11	NA	NA	NA	NA	NA	NA	NA	NA	NA	NA	-1	NA	NA	NA	NA	NA	1	-1	-1	1.Unperturbed
RDH13	NA	NA	NA	NA	NA	NA	1	NA	NA	NA	NA	NA	NA	NA	NA	NA	1	1	1	1.Unperturbed
RECK	NA	NA	NA	NA	NA	NA	NA	NA	NA	NA	NA	NA	NA	-1	NA	NA	1	-1	-1	1.Unperturbed
REEP3	NA	NA	NA	NA	NA	NA	1	NA	NA	NA	NA	NA	NA	NA	NA	NA	1	1	1	1.Unperturbed
REEP5	NA	NA	NA	NA	NA	NA	NA	NA	NA	NA	-1	NA	NA	NA	NA	NA	1	-1	-1	1.Unperturbed
REG1A	NA	NA	NA	NA	NA	NA	NA	NA	NA	NA	NA	1	NA	NA	NA	NA	1	1	1	1.Unperturbed
RER1	NA	NA	NA	NA	NA	NA	NA	NA	NA	NA	-1	NA	NA	NA	NA	NA	1	-1	-1	1.Unperturbed
REV1	NA	NA	NA	NA	NA	NA	NA	NA	NA	NA	-1	NA	NA	NA	NA	NA	1	-1	-1	1.Unperturbed
REV3L	NA	NA	NA	NA	NA	NA	NA	NA	NA	NA	-1	NA	NA	NA	NA	NA	1	-1	-1	1.Unperturbed
REXO2	NA	NA	NA	NA	NA	NA	NA	NA	NA	NA	-1	NA	NA	NA	NA	NA	1	-1	-1	1.Unperturbed
REXO4	NA	NA	NA	NA	NA	NA	-1	NA	NA	NA	NA	NA	NA	NA	NA	NA	1	-1	-1	1.Unperturbed
RFC5	NA	NA	NA	NA	NA	NA	NA	NA	NA	NA	-1	NA	NA	NA	NA	NA	1	-1	-1	1.Unperturbed
RFFL	NA	NA	NA	NA	NA	NA	NA	-1	NA	NA	NA	NA	NA	NA	NA	NA	1	-1	-1	1.Unperturbed
RFX2	NA	NA	NA	NA	NA	NA	NA	NA	NA	NA	NA	NA	NA	-1	NA	NA	1	-1	-1	1.Unperturbed
RFX3	NA	NA	NA	NA	NA	NA	1	NA	NA	NA	NA	NA	NA	NA	NA	NA	1	1	1	1.Unperturbed
RFX6	NA	NA	NA	NA	NA	NA	NA	NA	NA	-1	NA	NA	NA	NA	NA	NA	1	-1	-1	1.Unperturbed
RGAG4	NA	NA	NA	NA	NA	NA	NA	NA	NA	-1	NA	NA	NA	NA	NA	NA	1	-1	-1	1.Unperturbed
RGS1	NA	NA	NA	NA	NA	1	NA	NA	NA	NA	NA	NA	NA	NA	NA	NA	1	1	1	1.Unperturbed
RGS17	NA	NA	NA	NA	NA	NA	-1	NA	NA	NA	NA	NA	NA	NA	NA	NA	1	-1	-1	1.Unperturbed
RGS19	NA	NA	NA	NA	NA	NA	1	NA	NA	NA	NA	NA	NA	NA	NA	NA	1	1	1	1.Unperturbed
RGS2	NA	NA	NA	NA	NA	NA	1	NA	NA	NA	NA	NA	NA	NA	NA	NA	1	1	1	1.Unperturbed
RGS22	NA	NA	NA	NA	NA	NA	-1	NA	NA	NA	NA	NA	NA	NA	NA	NA	1	-1	-1	1.Unperturbed
RGS3	NA	NA	NA	NA	NA	NA	NA	1	NA	NA	NA	NA	NA	NA	NA	NA	1	1	1	1.Unperturbed
RGS7	NA	NA	NA	NA	NA	NA	NA	NA	NA	-1	NA	NA	NA	NA	NA	NA	1	-1	-1	1.Unperturbed
RGS9	NA	NA	NA	NA	NA	NA	NA	NA	NA	-1	NA	NA	NA	NA	NA	NA	1	-1	-1	1.Unperturbed
RHEB	NA	NA	NA	NA	NA	NA	NA	NA	NA	NA	-1	NA	NA	NA	NA	NA	1	-1	-1	1.Unperturbed
RHOA	NA	NA	NA	NA	NA	NA	NA	NA	NA	NA	-1	NA	NA	NA	NA	NA	1	-1	-1	1.Unperturbed
RHOB	NA	NA	NA	NA	NA	NA	1	NA	NA	NA	NA	NA	NA	NA	NA	NA	1	1	1	1.Unperturbed
RHOBTB1	NA	NA	NA	NA	NA	NA	NA	NA	NA	NA	NA	NA	NA	NA	NA	1	1	1	1	1.Unperturbed
RHOBTB2	NA	NA	NA	NA	NA	NA	NA	NA	NA	NA	NA	NA	NA	NA	NA	-1	1	-1	-1	1.Unperturbed
RHOBTB3	NA	NA	NA	NA	NA	NA	NA	NA	NA	NA	-1	NA	NA	NA	NA	NA	1	-1	-1	1.Unperturbed
RHOT1	NA	NA	NA	NA	NA	NA	NA	NA	NA	NA	-1	NA	NA	NA	NA	NA	1	-1	-1	1.Unperturbed
RHOU	-1	NA	NA	NA	NA	NA	NA	NA	NA	NA	NA	NA	NA	NA	NA	NA	1	-1	-1	1.Unperturbed
RHOXF1	NA	NA	NA	NA	NA	NA	NA	-1	NA	NA	NA	NA	NA	NA	NA	NA	1	-1	-1	1.Unperturbed
RHPN1	NA	NA	NA	NA	NA	NA	NA	NA	NA	NA	NA	NA	NA	-1	NA	NA	1	-1	-1	1.Unperturbed
RIG	NA	NA	NA	NA	NA	NA	NA	NA	NA	NA	NA	1	NA	NA	NA	NA	1	1	1	1.Unperturbed
RIIAD1	NA	NA	NA	NA	NA	NA	NA	NA	NA	-1	NA	NA	NA	NA	NA	NA	1	-1	-1	1.Unperturbed
RIMBP2	NA	NA	NA	NA	NA	NA	NA	NA	NA	-1	NA	NA	NA	NA	NA	NA	1	-1	-1	1.Unperturbed
RIMKLA	NA	NA	NA	NA	NA	NA	NA	NA	NA	-1	NA	NA	NA	NA	NA	NA	1	-1	-1	1.Unperturbed
RIMS2	NA	NA	NA	NA	NA	NA	NA	NA	NA	-1	NA	NA	NA	NA	NA	NA	1	-1	-1	1.Unperturbed
RINT1	NA	NA	NA	NA	NA	NA	NA	NA	NA	NA	-1	NA	NA	NA	NA	NA	1	-1	-1	1.Unperturbed
RIOK3	NA	NA	NA	NA	NA	NA	NA	NA	NA	NA	1	NA	NA	NA	NA	NA	1	1	1	1.Unperturbed
RIPPLY2	NA	NA	NA	NA	NA	NA	NA	NA	NA	-1	NA	NA	NA	NA	NA	NA	1	-1	-1	1.Unperturbed
RIT1	NA	NA	NA	NA	NA	NA	1	NA	NA	NA	NA	NA	NA	NA	NA	NA	1	1	1	1.Unperturbed
RMND5A	NA	NA	NA	NA	NA	NA	NA	NA	NA	NA	NA	NA	NA	NA	NA	1	1	1	1	1.Unperturbed
RN7SK	NA	NA	NA	NA	NA	NA	1	NA	NA	NA	NA	NA	NA	NA	NA	NA	1	1	1	1.Unperturbed
RNASE2	NA	NA	NA	NA	NA	NA	1	NA	NA	NA	NA	NA	NA	NA	NA	NA	1	1	1	1.Unperturbed
RNASE3	NA	NA	NA	NA	NA	NA	NA	NA	NA	NA	NA	NA	NA	NA	NA	-1	1	-1	-1	1.Unperturbed
RNASEH1	NA	NA	NA	NA	NA	NA	NA	-1	NA	NA	NA	NA	NA	NA	NA	NA	1	-1	-1	1.Unperturbed
RNF103	NA	NA	NA	NA	NA	NA	NA	NA	NA	NA	-1	NA	NA	NA	NA	NA	1	-1	-1	1.Unperturbed
RNF11	NA	NA	NA	NA	NA	NA	NA	NA	NA	NA	-1	NA	NA	NA	NA	NA	1	-1	-1	1.Unperturbed
RNF111	NA	NA	NA	NA	NA	NA	NA	NA	NA	NA	-1	NA	NA	NA	NA	NA	1	-1	-1	1.Unperturbed
RNF113A	NA	NA	NA	NA	NA	NA	NA	NA	NA	NA	-1	NA	NA	NA	NA	NA	1	-1	-1	1.Unperturbed
RNF114	NA	NA	NA	NA	NA	NA	NA	NA	NA	NA	-1	NA	NA	NA	NA	NA	1	-1	-1	1.Unperturbed
RNF115	NA	NA	NA	NA	NA	NA	NA	NA	NA	NA	-1	NA	NA	NA	NA	NA	1	-1	-1	1.Unperturbed
RNF13	NA	NA	NA	NA	NA	NA	NA	NA	NA	NA	-1	NA	NA	NA	NA	NA	1	-1	-1	1.Unperturbed
RNF130	NA	NA	NA	NA	NA	NA	NA	NA	NA	NA	-1	NA	NA	NA	NA	NA	1	-1	-1	1.Unperturbed
RNF135	NA	NA	NA	NA	NA	NA	1	NA	NA	NA	NA	NA	NA	NA	NA	NA	1	1	1	1.Unperturbed
RNF138	NA	NA	NA	NA	NA	NA	NA	NA	NA	NA	-1	NA	NA	NA	NA	NA	1	-1	-1	1.Unperturbed
RNF139	NA	NA	NA	NA	NA	NA	NA	NA	NA	NA	-1	NA	NA	NA	NA	NA	1	-1	-1	1.Unperturbed
RNF14	NA	NA	NA	NA	NA	NA	NA	NA	NA	NA	-1	NA	NA	NA	NA	NA	1	-1	-1	1.Unperturbed
RNF150	NA	NA	NA	NA	NA	NA	-1	NA	NA	NA	NA	NA	NA	NA	NA	NA	1	-1	-1	1.Unperturbed
RNF170	NA	NA	NA	NA	NA	NA	NA	-1	NA	NA	NA	NA	NA	NA	NA	NA	1	-1	-1	1.Unperturbed
RNF175	1	NA	NA	NA	NA	NA	NA	NA	NA	NA	NA	NA	NA	NA	NA	NA	1	1	1	1.Unperturbed
RNF180	NA	NA	NA	NA	NA	NA	1	NA	NA	NA	NA	NA	NA	NA	NA	NA	1	1	1	1.Unperturbed
RNF183	-1	NA	NA	NA	NA	NA	NA	NA	NA	NA	NA	NA	NA	NA	NA	NA	1	-1	-1	1.Unperturbed
RNF187	NA	NA	NA	NA	NA	NA	1	NA	NA	NA	NA	NA	NA	NA	NA	NA	1	1	1	1.Unperturbed
RNF19B	NA	NA	NA	NA	NA	NA	1	NA	NA	NA	NA	NA	NA	NA	NA	NA	1	1	1	1.Unperturbed
RNF213	1	NA	NA	NA	NA	NA	NA	NA	NA	NA	NA	NA	NA	NA	NA	NA	1	1	1	1.Unperturbed
RNF214	NA	NA	NA	NA	NA	NA	1	NA	NA	NA	NA	NA	NA	NA	NA	NA	1	1	1	1.Unperturbed
RNF219	NA	NA	NA	NA	NA	NA	NA	NA	NA	NA	-1	NA	NA	NA	NA	NA	1	-1	-1	1.Unperturbed
RNF24	NA	NA	NA	NA	NA	NA	1	NA	NA	NA	NA	NA	NA	NA	NA	NA	1	1	1	1.Unperturbed
RNF34	NA	NA	NA	NA	NA	NA	NA	NA	NA	NA	-1	NA	NA	NA	NA	NA	1	-1	-1	1.Unperturbed
RNF38	NA	NA	NA	NA	NA	NA	NA	NA	NA	NA	-1	NA	NA	NA	NA	NA	1	-1	-1	1.Unperturbed
RNF4	NA	NA	NA	NA	NA	NA	NA	NA	NA	NA	-1	NA	NA	NA	NA	NA	1	-1	-1	1.Unperturbed
RNF7	NA	NA	NA	NA	NA	NA	NA	NA	NA	NA	-1	NA	NA	NA	NA	NA	1	-1	-1	1.Unperturbed
RNPC2	NA	NA	NA	NA	NA	NA	1	NA	NA	NA	NA	NA	NA	NA	NA	NA	1	1	1	1.Unperturbed
RNPC3	NA	NA	NA	NA	NA	NA	1	NA	NA	NA	NA	NA	NA	NA	NA	NA	1	1	1	1.Unperturbed
RNPEPL1	NA	NA	NA	NA	NA	NA	1	NA	NA	NA	NA	NA	NA	NA	NA	NA	1	1	1	1.Unperturbed
RNUXA	NA	NA	NA	NA	NA	NA	NA	-1	NA	NA	NA	NA	NA	NA	NA	NA	1	-1	-1	1.Unperturbed
ROBO1	NA	NA	NA	NA	NA	NA	NA	NA	NA	NA	-1	NA	NA	NA	NA	NA	1	-1	-1	1.Unperturbed
ROBO2	NA	NA	NA	NA	NA	NA	NA	NA	NA	-1	NA	NA	NA	NA	NA	NA	1	-1	-1	1.Unperturbed
ROBO4	NA	NA	NA	NA	NA	NA	NA	-1	NA	NA	NA	NA	NA	NA	NA	NA	1	-1	-1	1.Unperturbed
ROR2	NA	NA	NA	NA	NA	NA	NA	NA	NA	NA	NA	NA	NA	-1	NA	NA	1	-1	-1	1.Unperturbed
RORA	NA	NA	NA	NA	NA	NA	NA	-1	NA	NA	NA	NA	NA	NA	NA	NA	1	-1	-1	1.Unperturbed
RP1-151F17.2	-1	NA	NA	NA	NA	NA	NA	NA	NA	NA	NA	NA	NA	NA	NA	NA	1	-1	-1	1.Unperturbed
RP11-124L9.5	-1	NA	NA	NA	NA	NA	NA	NA	NA	NA	NA	NA	NA	NA	NA	NA	1	-1	-1	1.Unperturbed
RP11-143K11.1	NA	NA	NA	NA	NA	NA	NA	NA	NA	-1	NA	NA	NA	NA	NA	NA	1	-1	-1	1.Unperturbed
RP11-16N11.2	NA	NA	NA	NA	NA	NA	NA	NA	NA	-1	NA	NA	NA	NA	NA	NA	1	-1	-1	1.Unperturbed
RP11-216L13.19	NA	NA	NA	NA	NA	NA	NA	NA	NA	-1	NA	NA	NA	NA	NA	NA	1	-1	-1	1.Unperturbed
RP11-403P17.4	NA	NA	NA	NA	NA	NA	NA	NA	NA	NA	1	NA	NA	NA	NA	NA	1	1	1	1.Unperturbed
RP11-539L10.3	NA	NA	NA	NA	NA	NA	NA	NA	-1	NA	NA	NA	NA	NA	NA	NA	1	-1	-1	1.Unperturbed
RP11-53O19.3	-1	NA	NA	NA	NA	NA	NA	NA	NA	NA	NA	NA	NA	NA	NA	NA	1	-1	-1	1.Unperturbed
RP11-747H7.3	-1	NA	NA	NA	NA	NA	NA	NA	NA	NA	NA	NA	NA	NA	NA	NA	1	-1	-1	1.Unperturbed
RP2	NA	NA	NA	NA	NA	NA	1	NA	NA	NA	NA	NA	NA	NA	NA	NA	1	1	1	1.Unperturbed
RP5-935K16.1	-1	NA	NA	NA	NA	NA	NA	NA	NA	NA	NA	NA	NA	NA	NA	NA	1	-1	-1	1.Unperturbed
RPA1	NA	NA	NA	NA	NA	NA	NA	NA	NA	NA	-1	NA	NA	NA	NA	NA	1	-1	-1	1.Unperturbed
RPA2	NA	NA	NA	NA	NA	NA	NA	NA	NA	NA	-1	NA	NA	NA	NA	NA	1	-1	-1	1.Unperturbed
RPAP2	NA	NA	NA	NA	NA	NA	NA	-1	NA	NA	NA	NA	NA	NA	NA	NA	1	-1	-1	1.Unperturbed
RPF1	NA	NA	NA	NA	NA	NA	NA	NA	NA	NA	-1	NA	NA	NA	NA	NA	1	-1	-1	1.Unperturbed
RPGR	NA	NA	NA	NA	NA	NA	1	NA	NA	NA	NA	NA	NA	NA	NA	NA	1	1	1	1.Unperturbed
RPH3A	NA	NA	NA	NA	NA	NA	NA	NA	NA	-1	NA	NA	NA	NA	NA	NA	1	-1	-1	1.Unperturbed
RPL11	NA	NA	NA	NA	NA	NA	NA	NA	NA	NA	-1	NA	NA	NA	NA	NA	1	-1	-1	1.Unperturbed
RPL15	NA	NA	NA	NA	NA	NA	NA	NA	NA	NA	-1	NA	NA	NA	NA	NA	1	-1	-1	1.Unperturbed
RPL21	NA	NA	NA	NA	NA	NA	-1	NA	NA	NA	NA	NA	NA	NA	NA	NA	1	-1	-1	1.Unperturbed
RPL26	NA	NA	NA	NA	NA	NA	-1	NA	NA	NA	NA	NA	NA	NA	NA	NA	1	-1	-1	1.Unperturbed
RPL29	NA	NA	NA	NA	NA	NA	NA	NA	NA	NA	-1	NA	NA	NA	NA	NA	1	-1	-1	1.Unperturbed
RPL30	NA	NA	NA	NA	NA	NA	NA	NA	NA	NA	-1	NA	NA	NA	NA	NA	1	-1	-1	1.Unperturbed
RPL31	NA	NA	NA	NA	NA	NA	-1	NA	NA	NA	NA	NA	NA	NA	NA	NA	1	-1	-1	1.Unperturbed
RPL36AL	NA	NA	NA	NA	NA	NA	NA	NA	NA	NA	-1	NA	NA	NA	NA	NA	1	-1	-1	1.Unperturbed
RPL39L	NA	NA	NA	NA	NA	NA	-1	NA	NA	NA	NA	NA	NA	NA	NA	NA	1	-1	-1	1.Unperturbed
RPL4	NA	NA	NA	NA	NA	NA	-1	NA	NA	NA	NA	NA	NA	NA	NA	NA	1	-1	-1	1.Unperturbed
RPL6	NA	NA	NA	NA	NA	NA	NA	NA	NA	NA	-1	NA	NA	NA	NA	NA	1	-1	-1	1.Unperturbed
RPL7	NA	NA	NA	NA	NA	NA	NA	NA	NA	NA	-1	NA	NA	NA	NA	NA	1	-1	-1	1.Unperturbed
RPL8	NA	NA	NA	NA	NA	NA	NA	NA	NA	NA	-1	NA	NA	NA	NA	NA	1	-1	-1	1.Unperturbed
RPLP0	NA	NA	NA	NA	NA	NA	NA	NA	NA	NA	-1	NA	NA	NA	NA	NA	1	-1	-1	1.Unperturbed
RPN2	NA	NA	NA	NA	NA	NA	NA	NA	NA	NA	-1	NA	NA	NA	NA	NA	1	-1	-1	1.Unperturbed
RPRM	NA	NA	NA	NA	NA	NA	-1	NA	NA	NA	NA	NA	NA	NA	NA	NA	1	-1	-1	1.Unperturbed
RPS11	1	NA	NA	NA	NA	NA	NA	NA	NA	NA	NA	NA	NA	NA	NA	NA	1	1	1	1.Unperturbed
RPS12	NA	NA	NA	NA	NA	NA	NA	NA	NA	NA	-1	NA	NA	NA	NA	NA	1	-1	-1	1.Unperturbed
RPS17	NA	NA	NA	NA	NA	NA	NA	NA	NA	NA	-1	NA	NA	NA	NA	NA	1	-1	-1	1.Unperturbed
RPS18	NA	NA	NA	NA	NA	NA	NA	NA	NA	NA	-1	NA	NA	NA	NA	NA	1	-1	-1	1.Unperturbed
RPS19BP1	NA	NA	NA	NA	NA	NA	NA	NA	NA	NA	NA	1	NA	NA	NA	NA	1	1	1	1.Unperturbed
RPS26	NA	NA	NA	NA	NA	NA	NA	-1	NA	NA	NA	NA	NA	NA	NA	NA	1	-1	-1	1.Unperturbed
RPS26L1	NA	NA	NA	NA	NA	NA	NA	-1	NA	NA	NA	NA	NA	NA	NA	NA	1	-1	-1	1.Unperturbed
RPS29	NA	NA	NA	NA	NA	NA	-1	NA	NA	NA	NA	NA	NA	NA	NA	NA	1	-1	-1	1.Unperturbed
RPS3	NA	NA	NA	NA	NA	NA	NA	NA	NA	NA	-1	NA	NA	NA	NA	NA	1	-1	-1	1.Unperturbed
RPS6KA2	NA	1	NA	NA	NA	NA	NA	NA	NA	NA	NA	NA	NA	NA	NA	NA	1	1	1	1.Unperturbed
RPS6KB2	NA	NA	NA	NA	NA	NA	-1	NA	NA	NA	NA	NA	NA	NA	NA	NA	1	-1	-1	1.Unperturbed
RPS6KC1	NA	NA	NA	NA	NA	NA	NA	NA	NA	NA	-1	NA	NA	NA	NA	NA	1	-1	-1	1.Unperturbed
RPS7	NA	NA	NA	NA	NA	NA	NA	NA	NA	NA	-1	NA	NA	NA	NA	NA	1	-1	-1	1.Unperturbed
RPS9	NA	NA	NA	NA	NA	NA	NA	NA	NA	NA	-1	NA	NA	NA	NA	NA	1	-1	-1	1.Unperturbed
RRAGA	NA	NA	NA	NA	NA	NA	NA	NA	NA	NA	-1	NA	NA	NA	NA	NA	1	-1	-1	1.Unperturbed
RRAS2	NA	NA	NA	NA	NA	NA	NA	NA	NA	NA	-1	NA	NA	NA	NA	NA	1	-1	-1	1.Unperturbed
RRBP1	NA	NA	NA	NA	NA	NA	1	NA	NA	NA	NA	NA	NA	NA	NA	NA	1	1	1	1.Unperturbed
RRN3	-1	NA	NA	NA	NA	NA	NA	NA	NA	NA	NA	NA	NA	NA	NA	NA	1	-1	-1	1.Unperturbed
RRS1	NA	NA	NA	NA	NA	NA	1	NA	NA	NA	NA	NA	NA	NA	NA	NA	1	1	1	1.Unperturbed
RSBN1	NA	NA	NA	NA	NA	NA	NA	NA	NA	NA	-1	NA	NA	NA	NA	NA	1	-1	-1	1.Unperturbed
RSL1D1	NA	NA	NA	NA	NA	NA	NA	NA	NA	NA	-1	NA	NA	NA	NA	NA	1	-1	-1	1.Unperturbed
RSL24D1	NA	NA	NA	NA	NA	NA	NA	NA	NA	NA	-1	NA	NA	NA	NA	NA	1	-1	-1	1.Unperturbed
RSPH1	NA	NA	NA	NA	NA	NA	NA	NA	NA	-1	NA	NA	NA	NA	NA	NA	1	-1	-1	1.Unperturbed
RSRC1	NA	NA	NA	NA	NA	NA	1	NA	NA	NA	NA	NA	NA	NA	NA	NA	1	1	1	1.Unperturbed
RSRC2	NA	NA	NA	NA	NA	NA	NA	NA	NA	NA	-1	NA	NA	NA	NA	NA	1	-1	-1	1.Unperturbed
RTCA	NA	NA	NA	NA	NA	NA	NA	NA	NA	NA	-1	NA	NA	NA	NA	NA	1	-1	-1	1.Unperturbed
RTCB	NA	NA	NA	NA	NA	NA	NA	NA	NA	NA	-1	NA	NA	NA	NA	NA	1	-1	-1	1.Unperturbed
RTF1	NA	NA	NA	NA	NA	NA	NA	NA	NA	NA	-1	NA	NA	NA	NA	NA	1	-1	-1	1.Unperturbed
RTN2	NA	NA	NA	NA	NA	NA	-1	NA	NA	NA	NA	NA	NA	NA	NA	NA	1	-1	-1	1.Unperturbed
RTN4	NA	NA	NA	NA	NA	NA	NA	NA	NA	NA	NA	NA	NA	NA	NA	1	1	1	1	1.Unperturbed
RTP4	NA	NA	NA	NA	NA	NA	NA	-1	NA	NA	NA	NA	NA	NA	NA	NA	1	-1	-1	1.Unperturbed
RTTN	NA	NA	NA	NA	NA	NA	-1	NA	NA	NA	NA	NA	NA	NA	NA	NA	1	-1	-1	1.Unperturbed
RUFY2	1	NA	NA	NA	NA	NA	NA	NA	NA	NA	NA	NA	NA	NA	NA	NA	1	1	1	1.Unperturbed
RUNDC1	NA	NA	NA	NA	NA	NA	NA	-1	NA	NA	NA	NA	NA	NA	NA	NA	1	-1	-1	1.Unperturbed
RUNDC3A	NA	NA	NA	NA	NA	NA	NA	NA	NA	-1	NA	NA	NA	NA	NA	NA	1	-1	-1	1.Unperturbed
RUNX1T1	NA	NA	NA	NA	NA	NA	NA	NA	NA	-1	NA	NA	NA	NA	NA	NA	1	-1	-1	1.Unperturbed
RUNX2	NA	NA	NA	NA	NA	NA	NA	NA	1	NA	NA	NA	NA	NA	NA	NA	1	1	1	1.Unperturbed
RWDD1	NA	NA	NA	NA	NA	NA	NA	NA	NA	NA	-1	NA	NA	NA	NA	NA	1	-1	-1	1.Unperturbed
RWDD2A	NA	NA	NA	NA	NA	NA	NA	NA	NA	NA	-1	NA	NA	NA	NA	NA	1	-1	-1	1.Unperturbed
RXRB	NA	NA	NA	NA	NA	NA	-1	NA	NA	NA	NA	NA	NA	NA	NA	NA	1	-1	-1	1.Unperturbed
RXRG	NA	NA	NA	NA	NA	NA	NA	NA	NA	-1	NA	NA	NA	NA	NA	NA	1	-1	-1	1.Unperturbed
RYK	NA	NA	NA	NA	NA	NA	NA	NA	NA	NA	-1	NA	NA	NA	NA	NA	1	-1	-1	1.Unperturbed
RYR1	NA	NA	NA	NA	NA	NA	1	NA	NA	NA	NA	NA	NA	NA	NA	NA	1	1	1	1.Unperturbed
S100A12	NA	NA	NA	NA	NA	NA	1	NA	NA	NA	NA	NA	NA	NA	NA	NA	1	1	1	1.Unperturbed
S100A14	NA	NA	NA	NA	NA	NA	NA	NA	NA	NA	NA	1	NA	NA	NA	NA	1	1	1	1.Unperturbed
S100A4	NA	NA	NA	NA	NA	NA	NA	NA	NA	NA	NA	NA	NA	-1	NA	NA	1	-1	-1	1.Unperturbed
S100A6	NA	NA	NA	NA	NA	NA	NA	NA	NA	NA	NA	NA	NA	-1	NA	NA	1	-1	-1	1.Unperturbed
S100A9	NA	NA	NA	NA	NA	NA	1	NA	NA	NA	NA	NA	NA	NA	NA	NA	1	1	1	1.Unperturbed
S100P	NA	NA	NA	NA	NA	NA	1	NA	NA	NA	NA	NA	NA	NA	NA	NA	1	1	1	1.Unperturbed
S1PR3	NA	NA	NA	NA	NA	NA	NA	NA	NA	NA	NA	NA	-1	NA	NA	NA	1	-1	-1	1.Unperturbed
SAA1	NA	NA	NA	NA	NA	NA	NA	-1	NA	NA	NA	NA	NA	NA	NA	NA	1	-1	-1	1.Unperturbed
SACM1L	NA	NA	NA	NA	NA	NA	NA	NA	NA	NA	-1	NA	NA	NA	NA	NA	1	-1	-1	1.Unperturbed
SAE1	NA	NA	NA	NA	NA	NA	NA	NA	NA	NA	-1	NA	NA	NA	NA	NA	1	-1	-1	1.Unperturbed
SAG	NA	NA	NA	NA	NA	NA	NA	NA	NA	NA	NA	NA	NA	NA	NA	-1	1	-1	-1	1.Unperturbed
SAMD1	NA	NA	NA	NA	NA	NA	1	NA	NA	NA	NA	NA	NA	NA	NA	NA	1	1	1	1.Unperturbed
SAMD11	NA	NA	NA	NA	NA	NA	NA	NA	NA	-1	NA	NA	NA	NA	NA	NA	1	-1	-1	1.Unperturbed
SAMD4A	NA	NA	NA	NA	NA	NA	NA	NA	NA	NA	NA	NA	NA	NA	NA	1	1	1	1	1.Unperturbed
SAMD4B	NA	NA	NA	NA	NA	NA	NA	-1	NA	NA	NA	NA	NA	NA	NA	NA	1	-1	-1	1.Unperturbed
SAMD9L	NA	NA	NA	NA	NA	NA	NA	-1	NA	NA	NA	NA	NA	NA	NA	NA	1	-1	-1	1.Unperturbed
SAPS3	NA	NA	NA	NA	NA	NA	-1	NA	NA	NA	NA	NA	NA	NA	NA	NA	1	-1	-1	1.Unperturbed
SAR1A	NA	NA	NA	NA	NA	NA	NA	NA	NA	NA	-1	NA	NA	NA	NA	NA	1	-1	-1	1.Unperturbed
SAR1B	NA	NA	NA	NA	NA	NA	NA	NA	NA	NA	-1	NA	NA	NA	NA	NA	1	-1	-1	1.Unperturbed
SARS	NA	NA	NA	NA	NA	NA	NA	NA	NA	NA	-1	NA	NA	NA	NA	NA	1	-1	-1	1.Unperturbed
SATB1	-1	NA	NA	NA	NA	NA	NA	NA	NA	NA	NA	NA	NA	NA	NA	NA	1	-1	-1	1.Unperturbed
SBNO2	NA	NA	NA	NA	NA	NA	1	NA	NA	NA	NA	NA	NA	NA	NA	NA	1	1	1	1.Unperturbed
SC4MOL	NA	NA	NA	NA	NA	NA	1	NA	NA	NA	NA	NA	NA	NA	NA	NA	1	1	1	1.Unperturbed
SC5D	NA	NA	NA	NA	NA	NA	NA	NA	NA	NA	-1	NA	NA	NA	NA	NA	1	-1	-1	1.Unperturbed
SC65	NA	NA	NA	NA	NA	NA	1	NA	NA	NA	NA	NA	NA	NA	NA	NA	1	1	1	1.Unperturbed
SCAF1	NA	NA	NA	NA	NA	NA	1	NA	NA	NA	NA	NA	NA	NA	NA	NA	1	1	1	1.Unperturbed
SCAF11	NA	NA	NA	NA	NA	NA	NA	NA	NA	NA	-1	NA	NA	NA	NA	NA	1	-1	-1	1.Unperturbed
SCAMP1	NA	NA	NA	NA	NA	NA	NA	NA	NA	NA	-1	NA	NA	NA	NA	NA	1	-1	-1	1.Unperturbed
SCAMP3	NA	NA	NA	NA	NA	NA	NA	NA	NA	NA	-1	NA	NA	NA	NA	NA	1	-1	-1	1.Unperturbed
SCAMP5	NA	NA	NA	NA	NA	NA	NA	NA	NA	NA	NA	NA	NA	NA	NA	-1	1	-1	-1	1.Unperturbed
SCARA3	NA	NA	NA	NA	NA	NA	NA	NA	NA	NA	NA	NA	-1	NA	NA	NA	1	-1	-1	1.Unperturbed
SCARB2	NA	NA	NA	NA	NA	NA	NA	NA	NA	NA	-1	NA	NA	NA	NA	NA	1	-1	-1	1.Unperturbed
SCCPDH	NA	NA	NA	NA	NA	NA	NA	NA	NA	NA	-1	NA	NA	NA	NA	NA	1	-1	-1	1.Unperturbed
SCD	NA	NA	NA	NA	NA	NA	NA	NA	NA	NA	-1	NA	NA	NA	NA	NA	1	-1	-1	1.Unperturbed
SCFD1	NA	NA	NA	NA	NA	NA	NA	NA	NA	NA	-1	NA	NA	NA	NA	NA	1	-1	-1	1.Unperturbed
SCG2	NA	NA	NA	NA	NA	NA	NA	NA	NA	NA	-1	NA	NA	NA	NA	NA	1	-1	-1	1.Unperturbed
SCG5	NA	NA	NA	NA	NA	NA	NA	NA	NA	NA	-1	NA	NA	NA	NA	NA	1	-1	-1	1.Unperturbed
SCML1	NA	NA	NA	NA	NA	NA	NA	NA	NA	NA	-1	NA	NA	NA	NA	NA	1	-1	-1	1.Unperturbed
SCN1B	NA	NA	NA	NA	NA	NA	1	NA	NA	NA	NA	NA	NA	NA	NA	NA	1	1	1	1.Unperturbed
SCN3B	NA	NA	NA	NA	NA	NA	NA	NA	NA	-1	NA	NA	NA	NA	NA	NA	1	-1	-1	1.Unperturbed
SCN4A	NA	NA	NA	NA	NA	NA	1	NA	NA	NA	NA	NA	NA	NA	NA	NA	1	1	1	1.Unperturbed
SCPEP1	NA	NA	NA	NA	NA	NA	NA	NA	NA	NA	-1	NA	NA	NA	NA	NA	1	-1	-1	1.Unperturbed
SCRN1	NA	NA	NA	NA	NA	NA	NA	-1	NA	NA	NA	NA	NA	NA	NA	NA	1	-1	-1	1.Unperturbed
SCUBE2	NA	NA	NA	NA	NA	NA	NA	-1	NA	NA	NA	NA	NA	NA	NA	NA	1	-1	-1	1.Unperturbed
SDC3	NA	NA	NA	NA	NA	NA	1	NA	NA	NA	NA	NA	NA	NA	NA	NA	1	1	1	1.Unperturbed
SDCBP	NA	NA	NA	NA	NA	NA	1	NA	NA	NA	NA	NA	NA	NA	NA	NA	1	1	1	1.Unperturbed
SDCBP2	NA	NA	NA	NA	NA	NA	-1	NA	NA	NA	NA	NA	NA	NA	NA	NA	1	-1	-1	1.Unperturbed
SDF2L1	NA	NA	NA	NA	NA	NA	NA	NA	NA	NA	-1	NA	NA	NA	NA	NA	1	-1	-1	1.Unperturbed
SDF4	NA	NA	NA	NA	NA	NA	NA	NA	NA	NA	-1	NA	NA	NA	NA	NA	1	-1	-1	1.Unperturbed
SDHB	NA	NA	NA	NA	NA	NA	NA	NA	NA	NA	-1	NA	NA	NA	NA	NA	1	-1	-1	1.Unperturbed
SDHD	NA	NA	NA	NA	NA	NA	NA	NA	NA	NA	-1	NA	NA	NA	NA	NA	1	-1	-1	1.Unperturbed
SEC11A	NA	NA	NA	NA	NA	NA	NA	NA	NA	NA	-1	NA	NA	NA	NA	NA	1	-1	-1	1.Unperturbed
SEC13	NA	NA	NA	NA	NA	NA	NA	NA	NA	NA	-1	NA	NA	NA	NA	NA	1	-1	-1	1.Unperturbed
SEC22B	NA	NA	NA	NA	NA	NA	NA	NA	NA	NA	-1	NA	NA	NA	NA	NA	1	-1	-1	1.Unperturbed
SEC23A	NA	NA	NA	NA	NA	NA	NA	NA	NA	NA	NA	NA	NA	NA	NA	1	1	1	1	1.Unperturbed
SEC23B	NA	NA	NA	NA	NA	NA	NA	NA	NA	NA	-1	NA	NA	NA	NA	NA	1	-1	-1	1.Unperturbed
SEC23IP	NA	NA	NA	NA	NA	NA	NA	NA	NA	NA	-1	NA	NA	NA	NA	NA	1	-1	-1	1.Unperturbed
SEC24A	NA	NA	NA	NA	NA	NA	NA	NA	NA	NA	-1	NA	NA	NA	NA	NA	1	-1	-1	1.Unperturbed
SEC24D	NA	NA	NA	NA	NA	NA	NA	NA	NA	NA	-1	NA	NA	NA	NA	NA	1	-1	-1	1.Unperturbed
SEC61A1	NA	NA	NA	NA	NA	NA	NA	NA	NA	NA	-1	NA	NA	NA	NA	NA	1	-1	-1	1.Unperturbed
SEC62	NA	NA	NA	NA	NA	NA	NA	NA	NA	NA	-1	NA	NA	NA	NA	NA	1	-1	-1	1.Unperturbed
SEC63	NA	NA	NA	NA	NA	NA	NA	NA	NA	NA	-1	NA	NA	NA	NA	NA	1	-1	-1	1.Unperturbed
SECTM1	NA	NA	NA	NA	NA	NA	NA	NA	NA	NA	1	NA	NA	NA	NA	NA	1	1	1	1.Unperturbed
SEL1L	NA	NA	NA	NA	NA	NA	NA	NA	NA	NA	-1	NA	NA	NA	NA	NA	1	-1	-1	1.Unperturbed
SELPLG	NA	NA	NA	NA	NA	NA	1	NA	NA	NA	NA	NA	NA	NA	NA	NA	1	1	1	1.Unperturbed
SELT	NA	NA	NA	NA	NA	NA	NA	NA	NA	NA	-1	NA	NA	NA	NA	NA	1	-1	-1	1.Unperturbed
SEMA3C	NA	NA	NA	NA	NA	NA	NA	NA	NA	NA	NA	NA	NA	NA	NA	1	1	1	1	1.Unperturbed
SEMA3E	NA	NA	NA	NA	NA	NA	NA	-1	NA	NA	NA	NA	NA	NA	NA	NA	1	-1	-1	1.Unperturbed
SEMA4G	NA	NA	NA	NA	NA	NA	-1	NA	NA	NA	NA	NA	NA	NA	NA	NA	1	-1	-1	1.Unperturbed
SEMA6C	NA	NA	NA	NA	NA	NA	1	NA	NA	NA	NA	NA	NA	NA	NA	NA	1	1	1	1.Unperturbed
SENP5	NA	NA	NA	NA	NA	NA	NA	NA	NA	NA	-1	NA	NA	NA	NA	NA	1	-1	-1	1.Unperturbed
SENP6	NA	NA	NA	NA	NA	NA	NA	NA	NA	NA	-1	NA	NA	NA	NA	NA	1	-1	-1	1.Unperturbed
SEPHS1	NA	NA	NA	NA	NA	NA	NA	NA	NA	NA	-1	NA	NA	NA	NA	NA	1	-1	-1	1.Unperturbed
SEPHS2	NA	NA	NA	NA	NA	NA	NA	NA	NA	NA	-1	NA	NA	NA	NA	NA	1	-1	-1	1.Unperturbed
SEPP1	NA	NA	NA	NA	NA	NA	NA	NA	NA	NA	NA	NA	NA	NA	NA	1	1	1	1	1.Unperturbed
Septin 5	NA	NA	NA	NA	NA	NA	1	NA	NA	NA	NA	NA	NA	NA	NA	NA	1	1	1	1.Unperturbed
Septin 6	NA	NA	NA	NA	NA	NA	1	NA	NA	NA	NA	NA	NA	NA	NA	NA	1	1	1	1.Unperturbed
SERINC3	NA	NA	NA	NA	NA	NA	NA	NA	NA	NA	-1	NA	NA	NA	NA	NA	1	-1	-1	1.Unperturbed
SERP1	NA	NA	NA	NA	NA	NA	NA	NA	NA	NA	-1	NA	NA	NA	NA	NA	1	-1	-1	1.Unperturbed
SERPINA1	NA	1	NA	NA	NA	NA	NA	NA	NA	NA	NA	NA	NA	NA	NA	NA	1	1	1	1.Unperturbed
SERPINA3	NA	NA	NA	NA	NA	NA	NA	NA	NA	NA	NA	1	NA	NA	NA	NA	1	1	1	1.Unperturbed
SERPINB1	NA	NA	NA	NA	NA	NA	NA	1	NA	NA	NA	NA	NA	NA	NA	NA	1	1	1	1.Unperturbed
SERPINB2	NA	NA	NA	NA	NA	NA	1	NA	NA	NA	NA	NA	NA	NA	NA	NA	1	1	1	1.Unperturbed
SERPINI1	NA	NA	NA	NA	NA	NA	NA	NA	NA	NA	-1	NA	NA	NA	NA	NA	1	-1	-1	1.Unperturbed
SERTAD3	NA	NA	NA	NA	NA	NA	1	NA	NA	NA	NA	NA	NA	NA	NA	NA	1	1	1	1.Unperturbed
SERTM1	NA	NA	NA	NA	NA	NA	NA	NA	1	NA	NA	NA	NA	NA	NA	NA	1	1	1	1.Unperturbed
SESN1	NA	NA	NA	NA	NA	NA	NA	NA	NA	NA	-1	NA	NA	NA	NA	NA	1	-1	-1	1.Unperturbed
SESN2	-1	NA	NA	NA	NA	NA	NA	NA	NA	NA	NA	NA	NA	NA	NA	NA	1	-1	-1	1.Unperturbed
SESTD1	NA	NA	NA	NA	NA	NA	NA	-1	NA	NA	NA	NA	NA	NA	NA	NA	1	-1	-1	1.Unperturbed
SETX	NA	NA	NA	NA	NA	NA	NA	NA	NA	NA	-1	NA	NA	NA	NA	NA	1	-1	-1	1.Unperturbed
SEZ6L	NA	NA	NA	NA	NA	NA	NA	NA	NA	-1	NA	NA	NA	NA	NA	NA	1	-1	-1	1.Unperturbed
SF3B1	NA	NA	NA	NA	NA	NA	NA	NA	NA	NA	-1	NA	NA	NA	NA	NA	1	-1	-1	1.Unperturbed
SFPQ	NA	NA	NA	NA	NA	NA	NA	NA	NA	NA	-1	NA	NA	NA	NA	NA	1	-1	-1	1.Unperturbed
SFRP4	NA	NA	NA	NA	NA	NA	NA	-1	NA	NA	NA	NA	NA	NA	NA	NA	1	-1	-1	1.Unperturbed
SFRS14	NA	NA	NA	NA	NA	NA	NA	-1	NA	NA	NA	NA	NA	NA	NA	NA	1	-1	-1	1.Unperturbed
SFXN1	NA	NA	NA	NA	NA	NA	1	NA	NA	NA	NA	NA	NA	NA	NA	NA	1	1	1	1.Unperturbed
SGCA	NA	NA	NA	NA	NA	NA	1	NA	NA	NA	NA	NA	NA	NA	NA	NA	1	1	1	1.Unperturbed
SGCE	NA	NA	NA	NA	NA	NA	NA	NA	NA	NA	-1	NA	NA	NA	NA	NA	1	-1	-1	1.Unperturbed
SGCZ	NA	NA	NA	NA	NA	NA	-1	NA	NA	NA	NA	NA	NA	NA	NA	NA	1	-1	-1	1.Unperturbed
SGK3	NA	NA	NA	NA	NA	NA	NA	-1	NA	NA	NA	NA	NA	NA	NA	NA	1	-1	-1	1.Unperturbed
SGPL1	NA	NA	NA	NA	NA	NA	NA	NA	NA	NA	-1	NA	NA	NA	NA	NA	1	-1	-1	1.Unperturbed
SGPP1	-1	NA	NA	NA	NA	NA	NA	NA	NA	NA	NA	NA	NA	NA	NA	NA	1	-1	-1	1.Unperturbed
SGSM1	NA	NA	NA	NA	NA	NA	NA	NA	NA	-1	NA	NA	NA	NA	NA	NA	1	-1	-1	1.Unperturbed
SH2D3C	NA	NA	NA	NA	NA	NA	1	NA	NA	NA	NA	NA	NA	NA	NA	NA	1	1	1	1.Unperturbed
SH2D5	NA	NA	NA	NA	NA	NA	-1	NA	NA	NA	NA	NA	NA	NA	NA	NA	1	-1	-1	1.Unperturbed
SH3BGRL	NA	NA	NA	NA	NA	NA	NA	NA	NA	NA	-1	NA	NA	NA	NA	NA	1	-1	-1	1.Unperturbed
SH3BP1	NA	NA	NA	NA	NA	NA	1	NA	NA	NA	NA	NA	NA	NA	NA	NA	1	1	1	1.Unperturbed
SH3BP4	NA	NA	NA	NA	NA	NA	NA	-1	NA	NA	NA	NA	NA	NA	NA	NA	1	-1	-1	1.Unperturbed
SH3D19	NA	NA	NA	NA	NA	NA	NA	-1	NA	NA	NA	NA	NA	NA	NA	NA	1	-1	-1	1.Unperturbed
SHANK3	NA	NA	NA	NA	NA	NA	1	NA	NA	NA	NA	NA	NA	NA	NA	NA	1	1	1	1.Unperturbed
SHB	NA	NA	NA	NA	NA	NA	NA	-1	NA	NA	NA	NA	NA	NA	NA	NA	1	-1	-1	1.Unperturbed
SHC1	NA	NA	NA	NA	NA	NA	1	NA	NA	NA	NA	NA	NA	NA	NA	NA	1	1	1	1.Unperturbed
SHCBP1	NA	NA	NA	NA	NA	NA	-1	NA	NA	NA	NA	NA	NA	NA	NA	NA	1	-1	-1	1.Unperturbed
SHISA3	NA	NA	NA	NA	NA	NA	1	NA	NA	NA	NA	NA	NA	NA	NA	NA	1	1	1	1.Unperturbed
SHKBP1	NA	NA	NA	NA	NA	NA	1	NA	NA	NA	NA	NA	NA	NA	NA	NA	1	1	1	1.Unperturbed
SHOC2	NA	NA	NA	NA	NA	NA	NA	NA	NA	NA	-1	NA	NA	NA	NA	NA	1	-1	-1	1.Unperturbed
SHQ1	NA	NA	NA	NA	NA	NA	NA	NA	NA	NA	-1	NA	NA	NA	NA	NA	1	-1	-1	1.Unperturbed
SHROOM1	NA	NA	NA	NA	NA	NA	NA	NA	NA	NA	NA	NA	NA	-1	NA	NA	1	-1	-1	1.Unperturbed
SHROOM4	NA	NA	NA	NA	NA	NA	NA	-1	NA	NA	NA	NA	NA	NA	NA	NA	1	-1	-1	1.Unperturbed
SIAH1	NA	NA	NA	NA	NA	NA	NA	NA	NA	NA	-1	NA	NA	NA	NA	NA	1	-1	-1	1.Unperturbed
SIGLEC1	NA	NA	NA	NA	NA	NA	1	NA	NA	NA	NA	NA	NA	NA	NA	NA	1	1	1	1.Unperturbed
SIGLEC10	NA	NA	NA	NA	NA	NA	NA	1	NA	NA	NA	NA	NA	NA	NA	NA	1	1	1	1.Unperturbed
SIGLEC11	NA	NA	NA	NA	NA	NA	1	NA	NA	NA	NA	NA	NA	NA	NA	NA	1	1	1	1.Unperturbed
SIGLEC7	NA	NA	NA	NA	NA	NA	NA	NA	NA	NA	NA	NA	NA	NA	NA	-1	1	-1	-1	1.Unperturbed
SIM1	NA	NA	NA	NA	NA	NA	NA	NA	NA	NA	-1	NA	NA	NA	NA	NA	1	-1	-1	1.Unperturbed
SIVA	NA	NA	NA	NA	NA	NA	NA	-1	NA	NA	NA	NA	NA	NA	NA	NA	1	-1	-1	1.Unperturbed
SIX2	NA	NA	NA	NA	NA	NA	NA	NA	-1	NA	NA	NA	NA	NA	NA	NA	1	-1	-1	1.Unperturbed
SKIV2L2	NA	NA	NA	NA	NA	NA	NA	NA	NA	NA	-1	NA	NA	NA	NA	NA	1	-1	-1	1.Unperturbed
SKP1	NA	NA	NA	NA	NA	NA	NA	NA	NA	NA	-1	NA	NA	NA	NA	NA	1	-1	-1	1.Unperturbed
SLA	NA	NA	NA	NA	NA	NA	1	NA	NA	NA	NA	NA	NA	NA	NA	NA	1	1	1	1.Unperturbed
SLAMF8	NA	-1	NA	NA	NA	NA	NA	NA	NA	NA	NA	NA	NA	NA	NA	NA	1	-1	-1	1.Unperturbed
SLBP	NA	NA	NA	NA	NA	NA	NA	NA	NA	NA	-1	NA	NA	NA	NA	NA	1	-1	-1	1.Unperturbed
SLC11A1	NA	NA	NA	NA	NA	NA	1	NA	NA	NA	NA	NA	NA	NA	NA	NA	1	1	1	1.Unperturbed
SLC11A2	NA	NA	NA	NA	NA	NA	NA	NA	NA	NA	-1	NA	NA	NA	NA	NA	1	-1	-1	1.Unperturbed
SLC12A9	1	NA	NA	NA	NA	NA	NA	NA	NA	NA	NA	NA	NA	NA	NA	NA	1	1	1	1.Unperturbed
SLC16A1	-1	NA	NA	NA	NA	NA	NA	NA	NA	NA	NA	NA	NA	NA	NA	NA	1	-1	-1	1.Unperturbed
SLC16A3	NA	NA	NA	NA	NA	NA	1	NA	NA	NA	NA	NA	NA	NA	NA	NA	1	1	1	1.Unperturbed
SLC16A9	NA	NA	NA	NA	NA	NA	NA	NA	NA	-1	NA	NA	NA	NA	NA	NA	1	-1	-1	1.Unperturbed
SLC19A1	NA	NA	NA	NA	NA	NA	1	NA	NA	NA	NA	NA	NA	NA	NA	NA	1	1	1	1.Unperturbed
SLC1A7	-1	NA	NA	NA	NA	NA	NA	NA	NA	NA	NA	NA	NA	NA	NA	NA	1	-1	-1	1.Unperturbed
SLC20A1	NA	NA	NA	NA	NA	NA	NA	NA	NA	NA	-1	NA	NA	NA	NA	NA	1	-1	-1	1.Unperturbed
SLC22A6	NA	NA	NA	NA	NA	NA	NA	NA	NA	NA	NA	NA	NA	NA	NA	-1	1	-1	-1	1.Unperturbed
SLC23A2	NA	NA	NA	NA	NA	NA	NA	NA	NA	NA	-1	NA	NA	NA	NA	NA	1	-1	-1	1.Unperturbed
SLC25A11	NA	NA	NA	NA	NA	NA	NA	NA	NA	NA	-1	NA	NA	NA	NA	NA	1	-1	-1	1.Unperturbed
SLC25A12	NA	NA	NA	NA	NA	NA	NA	NA	NA	NA	-1	NA	NA	NA	NA	NA	1	-1	-1	1.Unperturbed
SLC25A14	NA	NA	NA	NA	NA	NA	-1	NA	NA	NA	NA	NA	NA	NA	NA	NA	1	-1	-1	1.Unperturbed
SLC25A17	NA	NA	NA	NA	NA	NA	NA	NA	NA	NA	-1	NA	NA	NA	NA	NA	1	-1	-1	1.Unperturbed
SLC25A20	NA	NA	NA	NA	NA	NA	1	NA	NA	NA	NA	NA	NA	NA	NA	NA	1	1	1	1.Unperturbed
SLC25A24	NA	NA	NA	NA	NA	NA	1	NA	NA	NA	NA	NA	NA	NA	NA	NA	1	1	1	1.Unperturbed
SLC25A25	NA	NA	NA	NA	NA	NA	NA	NA	NA	NA	NA	NA	NA	1	NA	NA	1	1	1	1.Unperturbed
SLC25A3	NA	NA	NA	NA	NA	NA	NA	NA	NA	NA	-1	NA	NA	NA	NA	NA	1	-1	-1	1.Unperturbed
SLC25A32	NA	NA	NA	NA	NA	NA	NA	NA	NA	NA	-1	NA	NA	NA	NA	NA	1	-1	-1	1.Unperturbed
SLC25A36	NA	NA	NA	NA	NA	NA	NA	NA	NA	NA	-1	NA	NA	NA	NA	NA	1	-1	-1	1.Unperturbed
SLC25A38	NA	NA	NA	NA	NA	NA	NA	NA	NA	NA	-1	NA	NA	NA	NA	NA	1	-1	-1	1.Unperturbed
SLC25A45	NA	NA	NA	NA	NA	NA	1	NA	NA	NA	NA	NA	NA	NA	NA	NA	1	1	1	1.Unperturbed
SLC25A46	NA	NA	NA	NA	NA	NA	NA	NA	NA	NA	-1	NA	NA	NA	NA	NA	1	-1	-1	1.Unperturbed
SLC25A5	NA	NA	NA	NA	NA	NA	NA	NA	NA	NA	-1	NA	NA	NA	NA	NA	1	-1	-1	1.Unperturbed
SLC25A6	NA	NA	NA	NA	NA	NA	NA	NA	NA	NA	-1	NA	NA	NA	NA	NA	1	-1	-1	1.Unperturbed
SLC26A4	NA	NA	NA	NA	NA	NA	NA	NA	1	NA	NA	NA	NA	NA	NA	NA	1	1	1	1.Unperturbed
SLC29A1	NA	NA	NA	NA	NA	NA	NA	-1	NA	NA	NA	NA	NA	NA	NA	NA	1	-1	-1	1.Unperturbed
SLC29A3	NA	NA	NA	NA	NA	NA	NA	-1	NA	NA	NA	NA	NA	NA	NA	NA	1	-1	-1	1.Unperturbed
SLC29A4	NA	NA	NA	NA	NA	NA	NA	NA	NA	-1	NA	NA	NA	NA	NA	NA	1	-1	-1	1.Unperturbed
SLC2A11	NA	NA	NA	NA	NA	NA	NA	-1	NA	NA	NA	NA	NA	NA	NA	NA	1	-1	-1	1.Unperturbed
SLC2A3	NA	NA	NA	NA	NA	NA	1	NA	NA	NA	NA	NA	NA	NA	NA	NA	1	1	1	1.Unperturbed
SLC30A1	NA	NA	NA	NA	NA	NA	NA	NA	NA	NA	-1	NA	NA	NA	NA	NA	1	-1	-1	1.Unperturbed
SLC30A5	NA	NA	NA	NA	NA	NA	NA	NA	NA	NA	-1	NA	NA	NA	NA	NA	1	-1	-1	1.Unperturbed
SLC30A7	NA	NA	NA	NA	NA	NA	-1	NA	NA	NA	NA	NA	NA	NA	NA	NA	1	-1	-1	1.Unperturbed
SLC30A8	NA	NA	NA	NA	NA	NA	NA	NA	NA	-1	NA	NA	NA	NA	NA	NA	1	-1	-1	1.Unperturbed
SLC30A9	NA	NA	NA	NA	NA	NA	NA	NA	NA	NA	-1	NA	NA	NA	NA	NA	1	-1	-1	1.Unperturbed
SLC35A1	NA	NA	NA	NA	NA	NA	NA	NA	NA	NA	-1	NA	NA	NA	NA	NA	1	-1	-1	1.Unperturbed
SLC35A3	NA	NA	NA	NA	NA	NA	NA	-1	NA	NA	NA	NA	NA	NA	NA	NA	1	-1	-1	1.Unperturbed
SLC35B1	NA	NA	NA	NA	NA	NA	NA	NA	NA	NA	-1	NA	NA	NA	NA	NA	1	-1	-1	1.Unperturbed
SLC35B3	NA	NA	NA	NA	NA	NA	NA	-1	NA	NA	NA	NA	NA	NA	NA	NA	1	-1	-1	1.Unperturbed
SLC35E3	NA	NA	NA	NA	NA	NA	NA	NA	NA	NA	-1	NA	NA	NA	NA	NA	1	-1	-1	1.Unperturbed
SLC35F2	NA	NA	NA	NA	NA	NA	1	NA	NA	NA	NA	NA	NA	NA	NA	NA	1	1	1	1.Unperturbed
SLC35G2	NA	NA	NA	NA	NA	NA	NA	NA	NA	NA	-1	NA	NA	NA	NA	NA	1	-1	-1	1.Unperturbed
SLC36A2	NA	NA	NA	NA	NA	NA	NA	1	NA	NA	NA	NA	NA	NA	NA	NA	1	1	1	1.Unperturbed
SLC36A3	NA	NA	NA	NA	NA	NA	-1	NA	NA	NA	NA	NA	NA	NA	NA	NA	1	-1	-1	1.Unperturbed
SLC39A11	NA	NA	NA	NA	NA	NA	1	NA	NA	NA	NA	NA	NA	NA	NA	NA	1	1	1	1.Unperturbed
SLC39A14	NA	NA	NA	NA	NA	NA	NA	NA	NA	NA	-1	NA	NA	NA	NA	NA	1	-1	-1	1.Unperturbed
SLC39A7	NA	NA	NA	NA	NA	NA	NA	NA	NA	NA	-1	NA	NA	NA	NA	NA	1	-1	-1	1.Unperturbed
SLC39A9	NA	NA	NA	NA	NA	NA	1	NA	NA	NA	NA	NA	NA	NA	NA	NA	1	1	1	1.Unperturbed
SLC40A1	NA	NA	NA	NA	NA	NA	NA	-1	NA	NA	NA	NA	NA	NA	NA	NA	1	-1	-1	1.Unperturbed
SLC43A2	NA	NA	NA	NA	NA	NA	NA	NA	NA	-1	NA	NA	NA	NA	NA	NA	1	-1	-1	1.Unperturbed
SLC46A1	NA	NA	NA	NA	NA	NA	1	NA	NA	NA	NA	NA	NA	NA	NA	NA	1	1	1	1.Unperturbed
SLC46A3	NA	NA	NA	NA	NA	NA	NA	-1	NA	NA	NA	NA	NA	NA	NA	NA	1	-1	-1	1.Unperturbed
SLC4A1AP	NA	NA	NA	NA	NA	NA	1	NA	NA	NA	NA	NA	NA	NA	NA	NA	1	1	1	1.Unperturbed
SLC4A8	NA	NA	NA	NA	NA	NA	NA	NA	NA	-1	NA	NA	NA	NA	NA	NA	1	-1	-1	1.Unperturbed
SLC5A1	NA	NA	NA	NA	NA	NA	NA	NA	NA	-1	NA	NA	NA	NA	NA	NA	1	-1	-1	1.Unperturbed
SLC5A6	NA	NA	NA	NA	NA	NA	NA	-1	NA	NA	NA	NA	NA	NA	NA	NA	1	-1	-1	1.Unperturbed
SLC6A12	NA	NA	NA	NA	NA	NA	1	NA	NA	NA	NA	NA	NA	NA	NA	NA	1	1	1	1.Unperturbed
SLC6A17	NA	NA	NA	NA	NA	NA	NA	NA	NA	-1	NA	NA	NA	NA	NA	NA	1	-1	-1	1.Unperturbed
SLC6A8	NA	NA	NA	NA	NA	NA	NA	NA	NA	NA	1	NA	NA	NA	NA	NA	1	1	1	1.Unperturbed
SLC7A1	NA	NA	NA	NA	NA	NA	NA	NA	NA	NA	NA	NA	NA	-1	NA	NA	1	-1	-1	1.Unperturbed
SLC7A3	NA	NA	NA	NA	NA	NA	NA	1	NA	NA	NA	NA	NA	NA	NA	NA	1	1	1	1.Unperturbed
SLC9A3	NA	NA	NA	NA	NA	NA	NA	NA	NA	NA	NA	NA	NA	NA	NA	-1	1	-1	-1	1.Unperturbed
SLC9A3R1	NA	NA	NA	NA	NA	NA	-1	NA	NA	NA	NA	NA	NA	NA	NA	NA	1	-1	-1	1.Unperturbed
SLC9A3R2	NA	NA	NA	NA	NA	NA	1	NA	NA	NA	NA	NA	NA	NA	NA	NA	1	1	1	1.Unperturbed
SLC9A4	NA	NA	NA	NA	NA	NA	-1	NA	NA	NA	NA	NA	NA	NA	NA	NA	1	-1	-1	1.Unperturbed
SLC9A6	NA	NA	NA	NA	NA	NA	NA	NA	NA	NA	-1	NA	NA	NA	NA	NA	1	-1	-1	1.Unperturbed
SLC9A9	NA	NA	NA	NA	NA	NA	NA	NA	NA	-1	NA	NA	NA	NA	NA	NA	1	-1	-1	1.Unperturbed
SLCO4A1	NA	NA	NA	NA	NA	NA	1	NA	NA	NA	NA	NA	NA	NA	NA	NA	1	1	1	1.Unperturbed
SLFN13	NA	NA	NA	NA	NA	NA	NA	-1	NA	NA	NA	NA	NA	NA	NA	NA	1	-1	-1	1.Unperturbed
SLFN5	-1	NA	NA	NA	NA	NA	NA	NA	NA	NA	NA	NA	NA	NA	NA	NA	1	-1	-1	1.Unperturbed
SLIRP	NA	NA	NA	NA	NA	NA	NA	NA	NA	NA	-1	NA	NA	NA	NA	NA	1	-1	-1	1.Unperturbed
SLIT2	NA	NA	NA	NA	NA	NA	NA	-1	NA	NA	NA	NA	NA	NA	NA	NA	1	-1	-1	1.Unperturbed
SLMO2	NA	NA	NA	NA	NA	NA	NA	NA	NA	NA	-1	NA	NA	NA	NA	NA	1	-1	-1	1.Unperturbed
SLPI	NA	NA	NA	NA	NA	NA	NA	NA	NA	NA	1	NA	NA	NA	NA	NA	1	1	1	1.Unperturbed
SLU7	NA	NA	NA	NA	NA	NA	1	NA	NA	NA	NA	NA	NA	NA	NA	NA	1	1	1	1.Unperturbed
SMA4	NA	NA	NA	NA	NA	NA	1	NA	NA	NA	NA	NA	NA	NA	NA	NA	1	1	1	1.Unperturbed
SMAD2	NA	NA	NA	NA	NA	NA	NA	NA	NA	NA	-1	NA	NA	NA	NA	NA	1	-1	-1	1.Unperturbed
SMAD3	NA	NA	NA	NA	NA	NA	NA	-1	NA	NA	NA	NA	NA	NA	NA	NA	1	-1	-1	1.Unperturbed
SMAD5	-1	NA	NA	NA	NA	NA	NA	NA	NA	NA	NA	NA	NA	NA	NA	NA	1	-1	-1	1.Unperturbed
SMAD7	NA	NA	NA	NA	NA	NA	NA	-1	NA	NA	NA	NA	NA	NA	NA	NA	1	-1	-1	1.Unperturbed
SMAD9	NA	NA	NA	NA	NA	NA	NA	NA	NA	-1	NA	NA	NA	NA	NA	NA	1	-1	-1	1.Unperturbed
SMARCA5	NA	NA	NA	NA	NA	NA	NA	NA	NA	NA	-1	NA	NA	NA	NA	NA	1	-1	-1	1.Unperturbed
SMARCC2	NA	NA	NA	NA	NA	NA	NA	-1	NA	NA	NA	NA	NA	NA	NA	NA	1	-1	-1	1.Unperturbed
SMARCE1	NA	NA	NA	NA	NA	NA	NA	NA	NA	NA	-1	NA	NA	NA	NA	NA	1	-1	-1	1.Unperturbed
SMC1A	NA	NA	NA	NA	NA	NA	NA	NA	NA	NA	-1	NA	NA	NA	NA	NA	1	-1	-1	1.Unperturbed
SMC2	-1	NA	NA	NA	NA	NA	NA	NA	NA	NA	NA	NA	NA	NA	NA	NA	1	-1	-1	1.Unperturbed
SMC3	NA	NA	NA	NA	NA	NA	NA	NA	NA	NA	-1	NA	NA	NA	NA	NA	1	-1	-1	1.Unperturbed
SMC4	NA	NA	NA	NA	NA	NA	NA	NA	NA	NA	-1	NA	NA	NA	NA	NA	1	-1	-1	1.Unperturbed
SMC6	NA	NA	NA	NA	NA	NA	NA	NA	NA	NA	-1	NA	NA	NA	NA	NA	1	-1	-1	1.Unperturbed
SMG7	NA	NA	NA	NA	NA	NA	NA	-1	NA	NA	NA	NA	NA	NA	NA	NA	1	-1	-1	1.Unperturbed
SMG8	NA	NA	NA	NA	NA	NA	NA	NA	NA	NA	-1	NA	NA	NA	NA	NA	1	-1	-1	1.Unperturbed
SMIM4	NA	NA	NA	NA	NA	NA	NA	NA	NA	-1	NA	NA	NA	NA	NA	NA	1	-1	-1	1.Unperturbed
SMIM5	NA	NA	NA	NA	NA	NA	NA	NA	NA	-1	NA	NA	NA	NA	NA	NA	1	-1	-1	1.Unperturbed
SMIM7	NA	NA	NA	NA	NA	NA	NA	NA	NA	NA	-1	NA	NA	NA	NA	NA	1	-1	-1	1.Unperturbed
SMNDC1	NA	NA	NA	NA	NA	NA	NA	NA	NA	NA	-1	NA	NA	NA	NA	NA	1	-1	-1	1.Unperturbed
SMOC1	NA	NA	NA	NA	NA	NA	1	NA	NA	NA	NA	NA	NA	NA	NA	NA	1	1	1	1.Unperturbed
SMPDL3A	NA	NA	NA	NA	NA	NA	NA	NA	NA	NA	-1	NA	NA	NA	NA	NA	1	-1	-1	1.Unperturbed
SMTN	NA	NA	NA	NA	NA	NA	1	NA	NA	NA	NA	NA	NA	NA	NA	NA	1	1	1	1.Unperturbed
SMYD4	NA	NA	NA	NA	NA	NA	NA	-1	NA	NA	NA	NA	NA	NA	NA	NA	1	-1	-1	1.Unperturbed
SNAP23	NA	NA	NA	NA	NA	NA	1	NA	NA	NA	NA	NA	NA	NA	NA	NA	1	1	1	1.Unperturbed
SNAPC2	NA	NA	NA	NA	NA	NA	NA	NA	NA	NA	NA	NA	NA	-1	NA	NA	1	-1	-1	1.Unperturbed
SNCA	NA	NA	NA	NA	NA	NA	1	NA	NA	NA	NA	NA	NA	NA	NA	NA	1	1	1	1.Unperturbed
SNCG	NA	NA	NA	NA	NA	NA	1	NA	NA	NA	NA	NA	NA	NA	NA	NA	1	1	1	1.Unperturbed
SNORA25	NA	NA	NA	NA	NA	NA	NA	-1	NA	NA	NA	NA	NA	NA	NA	NA	1	-1	-1	1.Unperturbed
SNORD32A	NA	NA	NA	NA	NA	NA	1	NA	NA	NA	NA	NA	NA	NA	NA	NA	1	1	1	1.Unperturbed
SNORD33	NA	NA	NA	NA	NA	NA	1	NA	NA	NA	NA	NA	NA	NA	NA	NA	1	1	1	1.Unperturbed
SNRK	NA	NA	NA	NA	NA	NA	NA	NA	NA	NA	-1	NA	NA	NA	NA	NA	1	-1	-1	1.Unperturbed
SNRNP25	NA	NA	NA	NA	NA	NA	NA	NA	NA	NA	-1	NA	NA	NA	NA	NA	1	-1	-1	1.Unperturbed
SNRNP27	NA	NA	NA	NA	NA	NA	NA	NA	NA	NA	-1	NA	NA	NA	NA	NA	1	-1	-1	1.Unperturbed
SNRP70	NA	NA	NA	NA	NA	NA	1	NA	NA	NA	NA	NA	NA	NA	NA	NA	1	1	1	1.Unperturbed
SNRPB	NA	NA	NA	NA	NA	NA	NA	NA	NA	NA	-1	NA	NA	NA	NA	NA	1	-1	-1	1.Unperturbed
SNRPD1	NA	NA	NA	NA	NA	NA	NA	NA	NA	NA	-1	NA	NA	NA	NA	NA	1	-1	-1	1.Unperturbed
SNRPD2	NA	NA	NA	NA	NA	NA	-1	NA	NA	NA	NA	NA	NA	NA	NA	NA	1	-1	-1	1.Unperturbed
SNRPE	NA	NA	NA	NA	NA	NA	NA	NA	NA	NA	-1	NA	NA	NA	NA	NA	1	-1	-1	1.Unperturbed
SNW1	NA	NA	NA	NA	NA	NA	NA	NA	NA	NA	-1	NA	NA	NA	NA	NA	1	-1	-1	1.Unperturbed
SNX1	NA	NA	NA	NA	NA	NA	NA	NA	NA	NA	-1	NA	NA	NA	NA	NA	1	-1	-1	1.Unperturbed
SNX10	NA	NA	NA	NA	NA	NA	NA	NA	NA	NA	-1	NA	NA	NA	NA	NA	1	-1	-1	1.Unperturbed
SNX12	NA	NA	NA	NA	NA	NA	1	NA	NA	NA	NA	NA	NA	NA	NA	NA	1	1	1	1.Unperturbed
SNX14	NA	NA	NA	NA	NA	NA	NA	-1	NA	NA	NA	NA	NA	NA	NA	NA	1	-1	-1	1.Unperturbed
SNX17	NA	NA	NA	NA	NA	NA	NA	NA	NA	NA	-1	NA	NA	NA	NA	NA	1	-1	-1	1.Unperturbed
SNX19	NA	NA	NA	NA	NA	NA	NA	-1	NA	NA	NA	NA	NA	NA	NA	NA	1	-1	-1	1.Unperturbed
SNX2	NA	NA	NA	NA	NA	NA	NA	NA	NA	NA	-1	NA	NA	NA	NA	NA	1	-1	-1	1.Unperturbed
SNX24	NA	NA	NA	NA	NA	NA	NA	NA	NA	NA	-1	NA	NA	NA	NA	NA	1	-1	-1	1.Unperturbed
SNX3	NA	NA	NA	NA	NA	NA	NA	NA	NA	NA	-1	NA	NA	NA	NA	NA	1	-1	-1	1.Unperturbed
SNX4	NA	NA	NA	NA	NA	NA	NA	NA	NA	NA	-1	NA	NA	NA	NA	NA	1	-1	-1	1.Unperturbed
SNX7	NA	NA	NA	NA	NA	NA	NA	NA	NA	NA	-1	NA	NA	NA	NA	NA	1	-1	-1	1.Unperturbed
SOCS4	NA	NA	NA	NA	NA	NA	NA	-1	NA	NA	NA	NA	NA	NA	NA	NA	1	-1	-1	1.Unperturbed
SOCS5	NA	NA	NA	NA	NA	NA	NA	NA	NA	NA	-1	NA	NA	NA	NA	NA	1	-1	-1	1.Unperturbed
SOD3	NA	NA	NA	NA	NA	NA	1	NA	NA	NA	NA	NA	NA	NA	NA	NA	1	1	1	1.Unperturbed
SON	NA	NA	NA	NA	NA	NA	NA	NA	NA	NA	-1	NA	NA	NA	NA	NA	1	-1	-1	1.Unperturbed
SORBS3	NA	NA	NA	NA	NA	NA	NA	NA	NA	NA	NA	NA	NA	-1	NA	NA	1	-1	-1	1.Unperturbed
SOS2	NA	NA	NA	NA	NA	NA	NA	NA	NA	NA	NA	NA	NA	NA	NA	1	1	1	1	1.Unperturbed
SOX1	NA	NA	NA	NA	NA	NA	NA	NA	NA	NA	NA	NA	NA	NA	NA	-1	1	-1	-1	1.Unperturbed
SOX17	NA	NA	NA	NA	NA	NA	1	NA	NA	NA	NA	NA	NA	NA	NA	NA	1	1	1	1.Unperturbed
SOX18	NA	NA	NA	NA	NA	NA	1	NA	NA	NA	NA	NA	NA	NA	NA	NA	1	1	1	1.Unperturbed
SOX4	NA	NA	NA	NA	NA	NA	NA	NA	NA	NA	1	NA	NA	NA	NA	NA	1	1	1	1.Unperturbed
SOX5	NA	NA	NA	NA	NA	NA	NA	NA	NA	-1	NA	NA	NA	NA	NA	NA	1	-1	-1	1.Unperturbed
SOX9	NA	NA	NA	NA	NA	NA	NA	NA	NA	NA	1	NA	NA	NA	NA	NA	1	1	1	1.Unperturbed
SP100	NA	NA	NA	NA	NA	NA	1	NA	NA	NA	NA	NA	NA	NA	NA	NA	1	1	1	1.Unperturbed
SP2	NA	NA	NA	NA	NA	NA	1	NA	NA	NA	NA	NA	NA	NA	NA	NA	1	1	1	1.Unperturbed
SP8	NA	NA	NA	NA	NA	NA	NA	1	NA	NA	NA	NA	NA	NA	NA	NA	1	1	1	1.Unperturbed
SPAG11B	NA	NA	NA	NA	NA	NA	NA	NA	NA	NA	NA	-1	NA	NA	NA	NA	1	-1	-1	1.Unperturbed
SPAG6	NA	NA	NA	NA	NA	NA	NA	NA	NA	-1	NA	NA	NA	NA	NA	NA	1	-1	-1	1.Unperturbed
SPAG9	NA	NA	NA	NA	NA	NA	NA	NA	NA	NA	-1	NA	NA	NA	NA	NA	1	-1	-1	1.Unperturbed
SPATA18	NA	NA	NA	NA	NA	NA	NA	-1	NA	NA	NA	NA	NA	NA	NA	NA	1	-1	-1	1.Unperturbed
SPATA22	NA	NA	NA	NA	NA	NA	-1	NA	NA	NA	NA	NA	NA	NA	NA	NA	1	-1	-1	1.Unperturbed
SPATA5L1	NA	NA	NA	NA	NA	NA	NA	NA	NA	NA	-1	NA	NA	NA	NA	NA	1	-1	-1	1.Unperturbed
SPATA7	NA	NA	NA	NA	NA	NA	-1	NA	NA	NA	NA	NA	NA	NA	NA	NA	1	-1	-1	1.Unperturbed
SPATS2L	NA	NA	NA	NA	NA	NA	NA	NA	NA	NA	-1	NA	NA	NA	NA	NA	1	-1	-1	1.Unperturbed
SPCS1	NA	NA	NA	NA	NA	NA	NA	NA	NA	NA	-1	NA	NA	NA	NA	NA	1	-1	-1	1.Unperturbed
SPCS2	NA	NA	NA	NA	NA	NA	NA	NA	NA	NA	-1	NA	NA	NA	NA	NA	1	-1	-1	1.Unperturbed
SPCS3	NA	NA	NA	NA	NA	NA	1	NA	NA	NA	NA	NA	NA	NA	NA	NA	1	1	1	1.Unperturbed
SPECC1	NA	-1	NA	NA	NA	NA	NA	NA	NA	NA	NA	NA	NA	NA	NA	NA	1	-1	-1	1.Unperturbed
SPG20	NA	NA	NA	NA	NA	NA	NA	NA	NA	NA	-1	NA	NA	NA	NA	NA	1	-1	-1	1.Unperturbed
SPG21	NA	NA	NA	NA	NA	NA	NA	NA	NA	NA	-1	NA	NA	NA	NA	NA	1	-1	-1	1.Unperturbed
SPG7	NA	NA	NA	NA	NA	NA	-1	NA	NA	NA	NA	NA	NA	NA	NA	NA	1	-1	-1	1.Unperturbed
SPHK2	NA	NA	NA	NA	NA	NA	NA	NA	NA	NA	NA	NA	NA	-1	NA	NA	1	-1	-1	1.Unperturbed
SPIN1	NA	NA	NA	NA	NA	NA	NA	-1	NA	NA	NA	NA	NA	NA	NA	NA	1	-1	-1	1.Unperturbed
SPINK5	NA	NA	NA	NA	NA	NA	-1	NA	NA	NA	NA	NA	NA	NA	NA	NA	1	-1	-1	1.Unperturbed
SPIRE1	NA	NA	NA	NA	NA	NA	NA	-1	NA	NA	NA	NA	NA	NA	NA	NA	1	-1	-1	1.Unperturbed
SPN	NA	NA	NA	NA	NA	NA	NA	-1	NA	NA	NA	NA	NA	NA	NA	NA	1	-1	-1	1.Unperturbed
SPOP	NA	NA	NA	NA	NA	NA	NA	NA	NA	NA	-1	NA	NA	NA	NA	NA	1	-1	-1	1.Unperturbed
SPRED2	NA	NA	NA	NA	NA	NA	NA	NA	NA	NA	-1	NA	NA	NA	NA	NA	1	-1	-1	1.Unperturbed
SPRR2B	NA	NA	NA	NA	NA	NA	NA	-1	NA	NA	NA	NA	NA	NA	NA	NA	1	-1	-1	1.Unperturbed
SPRY4	NA	NA	NA	NA	NA	NA	NA	-1	NA	NA	NA	NA	NA	NA	NA	NA	1	-1	-1	1.Unperturbed
SPRYD3	NA	NA	NA	NA	NA	NA	-1	NA	NA	NA	NA	NA	NA	NA	NA	NA	1	-1	-1	1.Unperturbed
SPSB3	NA	NA	NA	NA	NA	NA	-1	NA	NA	NA	NA	NA	NA	NA	NA	NA	1	-1	-1	1.Unperturbed
SPTAN1	NA	NA	NA	NA	NA	NA	NA	NA	NA	NA	1	NA	NA	NA	NA	NA	1	1	1	1.Unperturbed
SPTBN1	NA	NA	NA	NA	NA	NA	NA	-1	NA	NA	NA	NA	NA	NA	NA	NA	1	-1	-1	1.Unperturbed
SPTLC1	NA	NA	NA	NA	NA	NA	NA	NA	NA	NA	-1	NA	NA	NA	NA	NA	1	-1	-1	1.Unperturbed
SPTSSA	NA	NA	NA	NA	NA	NA	NA	NA	NA	NA	-1	NA	NA	NA	NA	NA	1	-1	-1	1.Unperturbed
SPX	NA	NA	NA	-1	NA	NA	NA	NA	NA	NA	NA	NA	NA	NA	NA	NA	1	-1	-1	1.Unperturbed
SQLE	NA	NA	NA	NA	NA	NA	NA	NA	NA	NA	-1	NA	NA	NA	NA	NA	1	-1	-1	1.Unperturbed
SQRDL	NA	NA	NA	NA	NA	NA	NA	NA	NA	NA	-1	NA	NA	NA	NA	NA	1	-1	-1	1.Unperturbed
SRC	NA	NA	NA	NA	NA	NA	NA	-1	NA	NA	NA	NA	NA	NA	NA	NA	1	-1	-1	1.Unperturbed
SREK1	NA	NA	NA	NA	NA	NA	NA	NA	NA	NA	-1	NA	NA	NA	NA	NA	1	-1	-1	1.Unperturbed
SRFBP1	NA	NA	NA	NA	NA	NA	NA	-1	NA	NA	NA	NA	NA	NA	NA	NA	1	-1	-1	1.Unperturbed
SRGAP1	NA	NA	NA	NA	NA	NA	NA	-1	NA	NA	NA	NA	NA	NA	NA	NA	1	-1	-1	1.Unperturbed
SRI	-1	NA	NA	NA	NA	NA	NA	NA	NA	NA	NA	NA	NA	NA	NA	NA	1	-1	-1	1.Unperturbed
SRM	NA	NA	NA	NA	NA	NA	1	NA	NA	NA	NA	NA	NA	NA	NA	NA	1	1	1	1.Unperturbed
SRP19	NA	NA	NA	NA	NA	NA	NA	NA	NA	NA	-1	NA	NA	NA	NA	NA	1	-1	-1	1.Unperturbed
SRP54	NA	NA	NA	NA	NA	NA	NA	NA	NA	NA	-1	NA	NA	NA	NA	NA	1	-1	-1	1.Unperturbed
SRP72	NA	NA	NA	NA	NA	NA	NA	NA	NA	NA	-1	NA	NA	NA	NA	NA	1	-1	-1	1.Unperturbed
SRP9	NA	NA	NA	NA	NA	NA	NA	NA	NA	NA	-1	NA	NA	NA	NA	NA	1	-1	-1	1.Unperturbed
SRPK2	NA	NA	NA	NA	NA	NA	NA	NA	NA	NA	-1	NA	NA	NA	NA	NA	1	-1	-1	1.Unperturbed
SRPR	NA	NA	NA	NA	NA	NA	NA	NA	NA	NA	-1	NA	NA	NA	NA	NA	1	-1	-1	1.Unperturbed
SRPRB	NA	NA	NA	NA	NA	NA	NA	NA	NA	NA	-1	NA	NA	NA	NA	NA	1	-1	-1	1.Unperturbed
SRR	NA	NA	NA	NA	NA	NA	NA	NA	NA	NA	NA	NA	-1	NA	NA	NA	1	-1	-1	1.Unperturbed
SRRM1	NA	NA	NA	NA	NA	NA	NA	NA	NA	NA	-1	NA	NA	NA	NA	NA	1	-1	-1	1.Unperturbed
SRRM2	NA	NA	NA	NA	NA	NA	NA	NA	NA	NA	1	NA	NA	NA	NA	NA	1	1	1	1.Unperturbed
SRSF11	NA	NA	NA	NA	NA	NA	NA	NA	NA	NA	NA	NA	NA	NA	NA	1	1	1	1	1.Unperturbed
SRSF3	NA	NA	NA	NA	NA	NA	NA	NA	NA	NA	-1	NA	NA	NA	NA	NA	1	-1	-1	1.Unperturbed
SRSF5	NA	NA	NA	NA	NA	NA	NA	NA	NA	NA	-1	NA	NA	NA	NA	NA	1	-1	-1	1.Unperturbed
SRSF6	NA	NA	NA	NA	NA	NA	NA	NA	NA	NA	-1	NA	NA	NA	NA	NA	1	-1	-1	1.Unperturbed
SRSF8	NA	NA	NA	NA	NA	NA	NA	NA	NA	NA	-1	NA	NA	NA	NA	NA	1	-1	-1	1.Unperturbed
SS18	NA	NA	NA	NA	NA	NA	NA	NA	NA	NA	-1	NA	NA	NA	NA	NA	1	-1	-1	1.Unperturbed
SS18L1	NA	NA	NA	NA	NA	NA	NA	NA	NA	NA	-1	NA	NA	NA	NA	NA	1	-1	-1	1.Unperturbed
SSBP1	NA	NA	NA	NA	NA	NA	NA	NA	NA	NA	-1	NA	NA	NA	NA	NA	1	-1	-1	1.Unperturbed
SSPN	-1	NA	NA	NA	NA	NA	NA	NA	NA	NA	NA	NA	NA	NA	NA	NA	1	-1	-1	1.Unperturbed
SSR1	NA	NA	NA	NA	NA	NA	NA	NA	NA	NA	-1	NA	NA	NA	NA	NA	1	-1	-1	1.Unperturbed
SSR2	NA	NA	NA	NA	NA	NA	NA	NA	NA	NA	-1	NA	NA	NA	NA	NA	1	-1	-1	1.Unperturbed
SSR3	NA	NA	NA	NA	NA	NA	NA	NA	NA	NA	-1	NA	NA	NA	NA	NA	1	-1	-1	1.Unperturbed
SSR4	NA	NA	NA	NA	NA	NA	NA	NA	NA	NA	-1	NA	NA	NA	NA	NA	1	-1	-1	1.Unperturbed
SST	NA	NA	NA	NA	NA	NA	NA	NA	NA	NA	-1	NA	NA	NA	NA	NA	1	-1	-1	1.Unperturbed
SSX2IP	NA	NA	NA	NA	NA	NA	NA	NA	NA	NA	-1	NA	NA	NA	NA	NA	1	-1	-1	1.Unperturbed
ST3GAL1	NA	NA	NA	NA	NA	NA	NA	-1	NA	NA	NA	NA	NA	NA	NA	NA	1	-1	-1	1.Unperturbed
ST3GAL6	NA	NA	NA	NA	NA	NA	-1	NA	NA	NA	NA	NA	NA	NA	NA	NA	1	-1	-1	1.Unperturbed
ST6GALNAC3	NA	NA	NA	NA	NA	NA	1	NA	NA	NA	NA	NA	NA	NA	NA	NA	1	1	1	1.Unperturbed
ST7	NA	NA	NA	NA	NA	NA	NA	-1	NA	NA	NA	NA	NA	NA	NA	NA	1	-1	-1	1.Unperturbed
ST8SIA3	NA	NA	NA	NA	NA	NA	NA	NA	NA	-1	NA	NA	NA	NA	NA	NA	1	-1	-1	1.Unperturbed
STAG1	NA	NA	NA	NA	NA	NA	NA	NA	NA	NA	-1	NA	NA	NA	NA	NA	1	-1	-1	1.Unperturbed
STAG2	NA	NA	NA	NA	NA	NA	NA	NA	NA	NA	-1	NA	NA	NA	NA	NA	1	-1	-1	1.Unperturbed
STAG3L1	NA	NA	NA	NA	NA	NA	1	NA	NA	NA	NA	NA	NA	NA	NA	NA	1	1	1	1.Unperturbed
STAM	NA	NA	NA	NA	NA	NA	NA	NA	NA	NA	-1	NA	NA	NA	NA	NA	1	-1	-1	1.Unperturbed
STARD13	NA	NA	NA	NA	NA	NA	NA	NA	NA	NA	-1	NA	NA	NA	NA	NA	1	-1	-1	1.Unperturbed
STARD5	NA	NA	NA	NA	NA	NA	NA	NA	NA	NA	NA	NA	NA	-1	NA	NA	1	-1	-1	1.Unperturbed
STAT1	NA	NA	NA	NA	NA	NA	NA	-1	NA	NA	NA	NA	NA	NA	NA	NA	1	-1	-1	1.Unperturbed
STBD1	NA	NA	NA	NA	NA	NA	-1	NA	NA	NA	NA	NA	NA	NA	NA	NA	1	-1	-1	1.Unperturbed
STC1	NA	NA	NA	NA	NA	NA	1	NA	NA	NA	NA	NA	NA	NA	NA	NA	1	1	1	1.Unperturbed
STC2	NA	NA	NA	NA	NA	NA	NA	-1	NA	NA	NA	NA	NA	NA	NA	NA	1	-1	-1	1.Unperturbed
STIL	NA	NA	NA	NA	NA	NA	-1	NA	NA	NA	NA	NA	NA	NA	NA	NA	1	-1	-1	1.Unperturbed
STK17B	NA	NA	NA	NA	NA	NA	1	NA	NA	NA	NA	NA	NA	NA	NA	NA	1	1	1	1.Unperturbed
STK36	NA	NA	NA	NA	NA	NA	-1	NA	NA	NA	NA	NA	NA	NA	NA	NA	1	-1	-1	1.Unperturbed
STK39	NA	NA	NA	NA	NA	NA	NA	NA	NA	NA	NA	NA	NA	-1	NA	NA	1	-1	-1	1.Unperturbed
STK40	NA	NA	NA	NA	NA	NA	1	NA	NA	NA	NA	NA	NA	NA	NA	NA	1	1	1	1.Unperturbed
STOM	NA	NA	NA	NA	NA	NA	1	NA	NA	NA	NA	NA	NA	NA	NA	NA	1	1	1	1.Unperturbed
STOML2	NA	NA	NA	NA	NA	NA	NA	NA	NA	NA	-1	NA	NA	NA	NA	NA	1	-1	-1	1.Unperturbed
STRADA	-1	NA	NA	NA	NA	NA	NA	NA	NA	NA	NA	NA	NA	NA	NA	NA	1	-1	-1	1.Unperturbed
STRAP	NA	NA	NA	NA	NA	NA	NA	NA	NA	NA	-1	NA	NA	NA	NA	NA	1	-1	-1	1.Unperturbed
STRN4	NA	NA	NA	NA	NA	NA	1	NA	NA	NA	NA	NA	NA	NA	NA	NA	1	1	1	1.Unperturbed
STS	NA	NA	NA	NA	NA	NA	NA	-1	NA	NA	NA	NA	NA	NA	NA	NA	1	-1	-1	1.Unperturbed
STX11	NA	NA	NA	NA	NA	NA	1	NA	NA	NA	NA	NA	NA	NA	NA	NA	1	1	1	1.Unperturbed
STX16	NA	NA	NA	NA	NA	NA	NA	NA	NA	NA	-1	NA	NA	NA	NA	NA	1	-1	-1	1.Unperturbed
STX18	NA	NA	NA	NA	NA	NA	-1	NA	NA	NA	NA	NA	NA	NA	NA	NA	1	-1	-1	1.Unperturbed
STX1A	NA	NA	NA	NA	NA	NA	NA	NA	NA	-1	NA	NA	NA	NA	NA	NA	1	-1	-1	1.Unperturbed
STX2	NA	NA	NA	NA	NA	NA	NA	NA	NA	NA	NA	NA	NA	-1	NA	NA	1	-1	-1	1.Unperturbed
STX3	NA	NA	NA	NA	NA	NA	NA	NA	NA	NA	-1	NA	NA	NA	NA	NA	1	-1	-1	1.Unperturbed
STX5	NA	NA	NA	NA	NA	NA	1	NA	NA	NA	NA	NA	NA	NA	NA	NA	1	1	1	1.Unperturbed
STXBP2	NA	NA	NA	NA	NA	NA	1	NA	NA	NA	NA	NA	NA	NA	NA	NA	1	1	1	1.Unperturbed
STXBP5L	NA	NA	NA	NA	NA	NA	NA	NA	NA	-1	NA	NA	NA	NA	NA	NA	1	-1	-1	1.Unperturbed
STXBP6	NA	NA	NA	NA	NA	NA	NA	-1	NA	NA	NA	NA	NA	NA	NA	NA	1	-1	-1	1.Unperturbed
SUB1	NA	NA	NA	NA	NA	NA	NA	NA	NA	NA	-1	NA	NA	NA	NA	NA	1	-1	-1	1.Unperturbed
SUCLG1	NA	NA	NA	NA	NA	NA	NA	NA	NA	NA	-1	NA	NA	NA	NA	NA	1	-1	-1	1.Unperturbed
SUCO	NA	NA	NA	NA	NA	NA	NA	NA	NA	NA	-1	NA	NA	NA	NA	NA	1	-1	-1	1.Unperturbed
SULT1A4	NA	NA	NA	NA	NA	NA	1	NA	NA	NA	NA	NA	NA	NA	NA	NA	1	1	1	1.Unperturbed
SULT1E1	-1	NA	NA	NA	NA	NA	NA	NA	NA	NA	NA	NA	NA	NA	NA	NA	1	-1	-1	1.Unperturbed
SUMO3	NA	NA	NA	NA	NA	NA	NA	NA	NA	NA	-1	NA	NA	NA	NA	NA	1	-1	-1	1.Unperturbed
SUN1	NA	NA	NA	NA	NA	NA	NA	NA	NA	NA	-1	NA	NA	NA	NA	NA	1	-1	-1	1.Unperturbed
SUPT16H	NA	NA	NA	NA	NA	NA	NA	NA	NA	NA	-1	NA	NA	NA	NA	NA	1	-1	-1	1.Unperturbed
SUPT4H1	NA	NA	NA	NA	NA	NA	NA	NA	NA	NA	-1	NA	NA	NA	NA	NA	1	-1	-1	1.Unperturbed
SURF6	NA	NA	NA	NA	NA	NA	1	NA	NA	NA	NA	NA	NA	NA	NA	NA	1	1	1	1.Unperturbed
SUSD4	NA	NA	NA	NA	NA	NA	NA	NA	NA	-1	NA	NA	NA	NA	NA	NA	1	-1	-1	1.Unperturbed
SUZ12	NA	NA	NA	NA	NA	NA	NA	NA	NA	NA	-1	NA	NA	NA	NA	NA	1	-1	-1	1.Unperturbed
SV2A	NA	NA	NA	NA	NA	NA	NA	NA	NA	-1	NA	NA	NA	NA	NA	NA	1	-1	-1	1.Unperturbed
SV2B	NA	NA	NA	NA	NA	NA	NA	NA	NA	NA	NA	1	NA	NA	NA	NA	1	1	1	1.Unperturbed
SVIL	NA	NA	NA	NA	NA	NA	NA	NA	NA	NA	NA	NA	NA	NA	NA	1	1	1	1	1.Unperturbed
SVOP	NA	NA	NA	NA	NA	NA	NA	NA	NA	-1	NA	NA	NA	NA	NA	NA	1	-1	-1	1.Unperturbed
SWAP70	NA	NA	NA	NA	NA	NA	NA	NA	NA	NA	-1	NA	NA	NA	NA	NA	1	-1	-1	1.Unperturbed
SYBU	NA	NA	NA	NA	NA	NA	NA	NA	NA	NA	-1	NA	NA	NA	NA	NA	1	-1	-1	1.Unperturbed
SYDE1	NA	NA	NA	NA	NA	NA	NA	-1	NA	NA	NA	NA	NA	NA	NA	NA	1	-1	-1	1.Unperturbed
SYN1	NA	NA	NA	NA	NA	NA	NA	NA	NA	-1	NA	NA	NA	NA	NA	NA	1	-1	-1	1.Unperturbed
SYN2	NA	NA	NA	NA	NA	NA	1	NA	NA	NA	NA	NA	NA	NA	NA	NA	1	1	1	1.Unperturbed
SYNCRIP	NA	NA	NA	NA	NA	NA	NA	NA	NA	NA	-1	NA	NA	NA	NA	NA	1	-1	-1	1.Unperturbed
SYNGR4	NA	NA	NA	NA	NA	NA	NA	NA	NA	-1	NA	NA	NA	NA	NA	NA	1	-1	-1	1.Unperturbed
SYNJ2BP	NA	NA	NA	NA	NA	NA	NA	-1	NA	NA	NA	NA	NA	NA	NA	NA	1	-1	-1	1.Unperturbed
SYNM	NA	NA	NA	NA	NA	NA	NA	NA	NA	NA	NA	NA	NA	NA	NA	1	1	1	1	1.Unperturbed
SYNPO	NA	-1	NA	NA	NA	NA	NA	NA	NA	NA	NA	NA	NA	NA	NA	NA	1	-1	-1	1.Unperturbed
SYT1	NA	NA	NA	NA	NA	NA	NA	NA	NA	NA	NA	1	NA	NA	NA	NA	1	1	1	1.Unperturbed
SYT11	NA	NA	NA	NA	NA	NA	NA	NA	NA	-1	NA	NA	NA	NA	NA	NA	1	-1	-1	1.Unperturbed
SYT13	NA	NA	NA	NA	NA	NA	NA	NA	NA	-1	NA	NA	NA	NA	NA	NA	1	-1	-1	1.Unperturbed
SYT15	-1	NA	NA	NA	NA	NA	NA	NA	NA	NA	NA	NA	NA	NA	NA	NA	1	-1	-1	1.Unperturbed
SYT4	NA	NA	NA	NA	NA	NA	NA	NA	NA	-1	NA	NA	NA	NA	NA	NA	1	-1	-1	1.Unperturbed
SYT7	NA	NA	NA	NA	NA	NA	NA	NA	NA	-1	NA	NA	NA	NA	NA	NA	1	-1	-1	1.Unperturbed
SYVN1	NA	NA	NA	NA	NA	NA	1	NA	NA	NA	NA	NA	NA	NA	NA	NA	1	1	1	1.Unperturbed
TAB2	NA	NA	NA	NA	NA	NA	NA	NA	NA	NA	NA	NA	NA	NA	NA	1	1	1	1	1.Unperturbed
TACC2	NA	NA	NA	NA	NA	NA	NA	-1	NA	NA	NA	NA	NA	NA	NA	NA	1	-1	-1	1.Unperturbed
TADA1L	NA	NA	NA	NA	NA	NA	1	NA	NA	NA	NA	NA	NA	NA	NA	NA	1	1	1	1.Unperturbed
TADA2L	NA	NA	NA	NA	NA	NA	1	NA	NA	NA	NA	NA	NA	NA	NA	NA	1	1	1	1.Unperturbed
TAF1D	NA	NA	NA	NA	NA	NA	NA	NA	NA	NA	-1	NA	NA	NA	NA	NA	1	-1	-1	1.Unperturbed
TAF2	NA	NA	NA	NA	NA	NA	NA	NA	NA	NA	-1	NA	NA	NA	NA	NA	1	-1	-1	1.Unperturbed
TAF6	NA	NA	NA	NA	NA	NA	1	NA	NA	NA	NA	NA	NA	NA	NA	NA	1	1	1	1.Unperturbed
TAF7	NA	NA	NA	NA	NA	NA	NA	NA	NA	NA	-1	NA	NA	NA	NA	NA	1	-1	-1	1.Unperturbed
TAGLN	NA	NA	NA	NA	NA	NA	1	NA	NA	NA	NA	NA	NA	NA	NA	NA	1	1	1	1.Unperturbed
TAP2	NA	NA	NA	NA	NA	NA	NA	NA	NA	NA	NA	NA	NA	-1	NA	NA	1	-1	-1	1.Unperturbed
TAPBP	NA	NA	NA	NA	NA	NA	1	NA	NA	NA	NA	NA	NA	NA	NA	NA	1	1	1	1.Unperturbed
TAPBPL	NA	NA	NA	NA	NA	NA	-1	NA	NA	NA	NA	NA	NA	NA	NA	NA	1	-1	-1	1.Unperturbed
TARS	NA	NA	NA	NA	NA	NA	NA	NA	NA	NA	-1	NA	NA	NA	NA	NA	1	-1	-1	1.Unperturbed
TAS2R10	NA	NA	NA	NA	NA	NA	NA	NA	NA	NA	NA	NA	NA	-1	NA	NA	1	-1	-1	1.Unperturbed
TATDN3	NA	NA	NA	NA	NA	NA	NA	-1	NA	NA	NA	NA	NA	NA	NA	NA	1	-1	-1	1.Unperturbed
TBC1D12	NA	NA	NA	NA	NA	NA	NA	NA	NA	NA	-1	NA	NA	NA	NA	NA	1	-1	-1	1.Unperturbed
TBC1D23	NA	NA	NA	NA	NA	NA	1	NA	NA	NA	NA	NA	NA	NA	NA	NA	1	1	1	1.Unperturbed
TBC1D28	NA	NA	NA	NA	NA	NA	-1	NA	NA	NA	NA	NA	NA	NA	NA	NA	1	-1	-1	1.Unperturbed
TBC1D9	NA	NA	NA	NA	NA	NA	NA	NA	NA	NA	-1	NA	NA	NA	NA	NA	1	-1	-1	1.Unperturbed
TBCB	NA	NA	NA	NA	NA	NA	NA	NA	NA	NA	-1	NA	NA	NA	NA	NA	1	-1	-1	1.Unperturbed
TBCC	NA	NA	NA	NA	NA	NA	NA	NA	NA	NA	-1	NA	NA	NA	NA	NA	1	-1	-1	1.Unperturbed
TBCE	NA	NA	NA	NA	NA	NA	NA	NA	NA	NA	-1	NA	NA	NA	NA	NA	1	-1	-1	1.Unperturbed
TBK1	NA	NA	NA	NA	NA	NA	NA	NA	NA	NA	-1	NA	NA	NA	NA	NA	1	-1	-1	1.Unperturbed
TBKBP1	NA	NA	NA	NA	NA	NA	1	NA	NA	NA	NA	NA	NA	NA	NA	NA	1	1	1	1.Unperturbed
TBL2	NA	NA	NA	NA	NA	NA	NA	NA	NA	NA	-1	NA	NA	NA	NA	NA	1	-1	-1	1.Unperturbed
TBPL1	NA	NA	NA	NA	NA	NA	NA	NA	NA	NA	-1	NA	NA	NA	NA	NA	1	-1	-1	1.Unperturbed
TCEA2	NA	NA	NA	NA	NA	NA	NA	-1	NA	NA	NA	NA	NA	NA	NA	NA	1	-1	-1	1.Unperturbed
TCEAL1	NA	NA	NA	NA	NA	NA	NA	NA	NA	NA	-1	NA	NA	NA	NA	NA	1	-1	-1	1.Unperturbed
TCEAL2	NA	NA	NA	NA	NA	NA	NA	NA	NA	-1	NA	NA	NA	NA	NA	NA	1	-1	-1	1.Unperturbed
TCERG1	NA	NA	NA	NA	NA	NA	NA	NA	NA	NA	-1	NA	NA	NA	NA	NA	1	-1	-1	1.Unperturbed
TCF19	NA	NA	NA	NA	NA	NA	-1	NA	NA	NA	NA	NA	NA	NA	NA	NA	1	-1	-1	1.Unperturbed
TCF21	NA	NA	NA	NA	NA	NA	1	NA	NA	NA	NA	NA	NA	NA	NA	NA	1	1	1	1.Unperturbed
TCF25	NA	NA	NA	NA	NA	NA	NA	NA	NA	NA	1	NA	NA	NA	NA	NA	1	1	1	1.Unperturbed
TCF3	NA	NA	NA	NA	NA	NA	1	NA	NA	NA	NA	NA	NA	NA	NA	NA	1	1	1	1.Unperturbed
TCF7L2	NA	NA	NA	NA	NA	NA	1	NA	NA	NA	NA	NA	NA	NA	NA	NA	1	1	1	1.Unperturbed
TCHP	NA	NA	NA	NA	NA	NA	NA	-1	NA	NA	NA	NA	NA	NA	NA	NA	1	-1	-1	1.Unperturbed
TCP1	NA	NA	NA	NA	NA	NA	1	NA	NA	NA	NA	NA	NA	NA	NA	NA	1	1	1	1.Unperturbed
TCTA	NA	NA	NA	NA	NA	NA	NA	NA	NA	NA	-1	NA	NA	NA	NA	NA	1	-1	-1	1.Unperturbed
TCTN3	NA	NA	NA	NA	NA	NA	NA	NA	NA	NA	-1	NA	NA	NA	NA	NA	1	-1	-1	1.Unperturbed
TDG	NA	NA	NA	NA	NA	NA	NA	NA	NA	NA	-1	NA	NA	NA	NA	NA	1	-1	-1	1.Unperturbed
TDP2	NA	NA	NA	NA	NA	NA	NA	NA	NA	NA	-1	NA	NA	NA	NA	NA	1	-1	-1	1.Unperturbed
TDRD1	NA	NA	NA	NA	NA	NA	NA	-1	NA	NA	NA	NA	NA	NA	NA	NA	1	-1	-1	1.Unperturbed
TEAD4	NA	NA	NA	NA	NA	NA	1	NA	NA	NA	NA	NA	NA	NA	NA	NA	1	1	1	1.Unperturbed
TEF	-1	NA	NA	NA	NA	NA	NA	NA	NA	NA	NA	NA	NA	NA	NA	NA	1	-1	-1	1.Unperturbed
TEFM	NA	NA	NA	NA	NA	NA	NA	NA	NA	NA	-1	NA	NA	NA	NA	NA	1	-1	-1	1.Unperturbed
TEKT3	NA	NA	NA	NA	NA	NA	-1	NA	NA	NA	NA	NA	NA	NA	NA	NA	1	-1	-1	1.Unperturbed
TENM4	NA	NA	NA	NA	NA	NA	NA	NA	NA	-1	NA	NA	NA	NA	NA	NA	1	-1	-1	1.Unperturbed
TEX261	NA	NA	NA	NA	NA	NA	NA	NA	NA	NA	-1	NA	NA	NA	NA	NA	1	-1	-1	1.Unperturbed
TFAM	NA	NA	NA	NA	NA	NA	NA	NA	NA	NA	-1	NA	NA	NA	NA	NA	1	-1	-1	1.Unperturbed
TFAP2A-AS1	-1	NA	NA	NA	NA	NA	NA	NA	NA	NA	NA	NA	NA	NA	NA	NA	1	-1	-1	1.Unperturbed
TFB2M	NA	NA	NA	NA	NA	NA	NA	NA	NA	NA	-1	NA	NA	NA	NA	NA	1	-1	-1	1.Unperturbed
TFDP1	NA	NA	NA	NA	NA	NA	NA	NA	NA	NA	-1	NA	NA	NA	NA	NA	1	-1	-1	1.Unperturbed
TFG	1	NA	NA	NA	NA	NA	NA	NA	NA	NA	NA	NA	NA	NA	NA	NA	1	1	1	1.Unperturbed
TFPI	NA	NA	NA	NA	NA	NA	NA	NA	NA	NA	-1	NA	NA	NA	NA	NA	1	-1	-1	1.Unperturbed
TGFBR2	NA	NA	NA	NA	NA	NA	NA	NA	NA	NA	-1	NA	NA	NA	NA	NA	1	-1	-1	1.Unperturbed
TGFBR3	NA	NA	NA	NA	NA	NA	NA	NA	-1	NA	NA	NA	NA	NA	NA	NA	1	-1	-1	1.Unperturbed
TGM1	NA	NA	NA	NA	NA	NA	NA	NA	NA	NA	NA	NA	NA	NA	NA	-1	1	-1	-1	1.Unperturbed
THBS1	NA	NA	NA	NA	NA	NA	NA	NA	NA	NA	NA	NA	NA	-1	NA	NA	1	-1	-1	1.Unperturbed
THBS2	NA	NA	NA	NA	NA	NA	NA	NA	NA	NA	NA	NA	NA	-1	NA	NA	1	-1	-1	1.Unperturbed
THEMIS	-1	NA	NA	NA	NA	NA	NA	NA	NA	NA	NA	NA	NA	NA	NA	NA	1	-1	-1	1.Unperturbed
THOC5	NA	NA	NA	NA	NA	NA	NA	NA	NA	NA	-1	NA	NA	NA	NA	NA	1	-1	-1	1.Unperturbed
THRA	NA	NA	NA	NA	NA	NA	1	NA	NA	NA	NA	NA	NA	NA	NA	NA	1	1	1	1.Unperturbed
THRSP	NA	NA	NA	NA	NA	NA	-1	NA	NA	NA	NA	NA	NA	NA	NA	NA	1	-1	-1	1.Unperturbed
THUMPD2	NA	NA	NA	NA	NA	NA	NA	NA	NA	NA	-1	NA	NA	NA	NA	NA	1	-1	-1	1.Unperturbed
TIAL1	NA	NA	NA	NA	NA	NA	NA	NA	NA	NA	-1	NA	NA	NA	NA	NA	1	-1	-1	1.Unperturbed
TIFAB	NA	NA	NA	NA	NA	NA	-1	NA	NA	NA	NA	NA	NA	NA	NA	NA	1	-1	-1	1.Unperturbed
TIGD6	NA	NA	NA	NA	NA	NA	NA	1	NA	NA	NA	NA	NA	NA	NA	NA	1	1	1	1.Unperturbed
TIMM17A	NA	NA	NA	NA	NA	NA	NA	NA	NA	NA	-1	NA	NA	NA	NA	NA	1	-1	-1	1.Unperturbed
TIMM22	NA	NA	NA	NA	NA	NA	NA	-1	NA	NA	NA	NA	NA	NA	NA	NA	1	-1	-1	1.Unperturbed
TIMP3	NA	NA	NA	NA	NA	NA	NA	-1	NA	NA	NA	NA	NA	NA	NA	NA	1	-1	-1	1.Unperturbed
TIPRL	NA	NA	NA	NA	NA	NA	NA	-1	NA	NA	NA	NA	NA	NA	NA	NA	1	-1	-1	1.Unperturbed
TJP1	NA	NA	NA	NA	NA	NA	NA	-1	NA	NA	NA	NA	NA	NA	NA	NA	1	-1	-1	1.Unperturbed
TKT	NA	NA	NA	NA	NA	NA	NA	NA	NA	NA	-1	NA	NA	NA	NA	NA	1	-1	-1	1.Unperturbed
TLK1	NA	NA	NA	NA	NA	NA	NA	NA	NA	NA	-1	NA	NA	NA	NA	NA	1	-1	-1	1.Unperturbed
TM4SF19	NA	NA	NA	NA	NA	NA	NA	-1	NA	NA	NA	NA	NA	NA	NA	NA	1	-1	-1	1.Unperturbed
TM7SF2	NA	NA	NA	NA	NA	NA	-1	NA	NA	NA	NA	NA	NA	NA	NA	NA	1	-1	-1	1.Unperturbed
TM7SF4	NA	NA	NA	NA	NA	NA	NA	-1	NA	NA	NA	NA	NA	NA	NA	NA	1	-1	-1	1.Unperturbed
TM9SF2	NA	NA	NA	NA	NA	NA	NA	NA	NA	NA	-1	NA	NA	NA	NA	NA	1	-1	-1	1.Unperturbed
TM9SF3	NA	NA	NA	NA	NA	NA	NA	NA	NA	NA	-1	NA	NA	NA	NA	NA	1	-1	-1	1.Unperturbed
TM9SF4	NA	NA	NA	NA	NA	NA	NA	NA	NA	NA	-1	NA	NA	NA	NA	NA	1	-1	-1	1.Unperturbed
TMBIM6	NA	NA	NA	NA	NA	NA	NA	NA	NA	NA	-1	NA	NA	NA	NA	NA	1	-1	-1	1.Unperturbed
TMC7	NA	NA	NA	NA	NA	NA	NA	-1	NA	NA	NA	NA	NA	NA	NA	NA	1	-1	-1	1.Unperturbed
TMCO3	NA	NA	NA	NA	NA	NA	NA	NA	NA	NA	-1	NA	NA	NA	NA	NA	1	-1	-1	1.Unperturbed
TMCO4	-1	NA	NA	NA	NA	NA	NA	NA	NA	NA	NA	NA	NA	NA	NA	NA	1	-1	-1	1.Unperturbed
TMCO5	NA	NA	NA	NA	NA	NA	1	NA	NA	NA	NA	NA	NA	NA	NA	NA	1	1	1	1.Unperturbed
TMED1	NA	NA	NA	NA	NA	NA	NA	NA	NA	NA	-1	NA	NA	NA	NA	NA	1	-1	-1	1.Unperturbed
TMED2	NA	NA	NA	NA	NA	NA	NA	NA	NA	NA	-1	NA	NA	NA	NA	NA	1	-1	-1	1.Unperturbed
TMED3	NA	NA	NA	NA	NA	NA	NA	NA	NA	NA	-1	NA	NA	NA	NA	NA	1	-1	-1	1.Unperturbed
TMED6	NA	NA	NA	NA	NA	NA	NA	NA	-1	NA	NA	NA	NA	NA	NA	NA	1	-1	-1	1.Unperturbed
TMEM108	NA	NA	NA	NA	NA	NA	NA	NA	NA	-1	NA	NA	NA	NA	NA	NA	1	-1	-1	1.Unperturbed
TMEM119	NA	NA	NA	NA	NA	NA	NA	NA	NA	NA	NA	NA	NA	-1	NA	NA	1	-1	-1	1.Unperturbed
TMEM123	NA	NA	NA	NA	NA	NA	NA	NA	NA	NA	NA	NA	NA	NA	NA	1	1	1	1	1.Unperturbed
TMEM131	NA	NA	NA	NA	NA	NA	NA	NA	NA	NA	-1	NA	NA	NA	NA	NA	1	-1	-1	1.Unperturbed
TMEM132B	NA	NA	NA	NA	NA	NA	NA	NA	NA	-1	NA	NA	NA	NA	NA	NA	1	-1	-1	1.Unperturbed
TMEM132C	NA	NA	NA	NA	NA	NA	-1	NA	NA	NA	NA	NA	NA	NA	NA	NA	1	-1	-1	1.Unperturbed
TMEM132D	NA	NA	NA	NA	NA	NA	NA	NA	NA	-1	NA	NA	NA	NA	NA	NA	1	-1	-1	1.Unperturbed
TMEM139	NA	NA	NA	NA	NA	NA	NA	-1	NA	NA	NA	NA	NA	NA	NA	NA	1	-1	-1	1.Unperturbed
TMEM14A	NA	NA	NA	NA	NA	NA	NA	NA	NA	NA	-1	NA	NA	NA	NA	NA	1	-1	-1	1.Unperturbed
TMEM14B	NA	NA	NA	NA	NA	NA	NA	NA	NA	NA	-1	NA	NA	NA	NA	NA	1	-1	-1	1.Unperturbed
TMEM150C	NA	NA	NA	NA	NA	NA	NA	NA	-1	NA	NA	NA	NA	NA	NA	NA	1	-1	-1	1.Unperturbed
TMEM156	NA	NA	NA	NA	NA	NA	-1	NA	NA	NA	NA	NA	NA	NA	NA	NA	1	-1	-1	1.Unperturbed
TMEM165	NA	NA	NA	NA	NA	NA	NA	NA	NA	NA	-1	NA	NA	NA	NA	NA	1	-1	-1	1.Unperturbed
TMEM16E	NA	NA	NA	NA	NA	NA	-1	NA	NA	NA	NA	NA	NA	NA	NA	NA	1	-1	-1	1.Unperturbed
TMEM16H	NA	NA	NA	NA	NA	NA	1	NA	NA	NA	NA	NA	NA	NA	NA	NA	1	1	1	1.Unperturbed
TMEM178	NA	NA	NA	NA	NA	NA	NA	-1	NA	NA	NA	NA	NA	NA	NA	NA	1	-1	-1	1.Unperturbed
TMEM19	-1	NA	NA	NA	NA	NA	NA	NA	NA	NA	NA	NA	NA	NA	NA	NA	1	-1	-1	1.Unperturbed
TMEM196	NA	NA	NA	NA	NA	NA	NA	NA	NA	-1	NA	NA	NA	NA	NA	NA	1	-1	-1	1.Unperturbed
TMEM200A	NA	NA	NA	NA	NA	NA	NA	NA	NA	-1	NA	NA	NA	NA	NA	NA	1	-1	-1	1.Unperturbed
TMEM208	NA	NA	NA	NA	NA	NA	NA	NA	NA	NA	-1	NA	NA	NA	NA	NA	1	-1	-1	1.Unperturbed
TMEM248	NA	NA	NA	NA	NA	NA	NA	NA	NA	NA	-1	NA	NA	NA	NA	NA	1	-1	-1	1.Unperturbed
TMEM251	NA	NA	NA	NA	NA	NA	NA	NA	NA	NA	-1	NA	NA	NA	NA	NA	1	-1	-1	1.Unperturbed
TMEM261	-1	NA	NA	NA	NA	NA	NA	NA	NA	NA	NA	NA	NA	NA	NA	NA	1	-1	-1	1.Unperturbed
TMEM263	NA	NA	NA	NA	NA	NA	NA	NA	NA	NA	NA	NA	-1	NA	NA	NA	1	-1	-1	1.Unperturbed
TMEM27	NA	NA	NA	NA	NA	NA	NA	NA	-1	NA	NA	NA	NA	NA	NA	NA	1	-1	-1	1.Unperturbed
TMEM30A	NA	NA	NA	NA	NA	NA	NA	NA	NA	NA	-1	NA	NA	NA	NA	NA	1	-1	-1	1.Unperturbed
TMEM30B	NA	NA	NA	NA	NA	NA	NA	NA	NA	NA	-1	NA	NA	NA	NA	NA	1	-1	-1	1.Unperturbed
TMEM33	NA	NA	NA	NA	NA	NA	NA	NA	NA	NA	-1	NA	NA	NA	NA	NA	1	-1	-1	1.Unperturbed
TMEM41B	NA	NA	NA	NA	NA	NA	NA	NA	NA	NA	-1	NA	NA	NA	NA	NA	1	-1	-1	1.Unperturbed
TMEM5	NA	NA	NA	NA	NA	NA	NA	NA	NA	NA	-1	NA	NA	NA	NA	NA	1	-1	-1	1.Unperturbed
TMEM50A	NA	NA	NA	NA	NA	NA	NA	NA	NA	NA	-1	NA	NA	NA	NA	NA	1	-1	-1	1.Unperturbed
TMEM50B	NA	NA	NA	NA	NA	NA	NA	NA	NA	NA	-1	NA	NA	NA	NA	NA	1	-1	-1	1.Unperturbed
TMEM54	NA	NA	NA	NA	NA	NA	1	NA	NA	NA	NA	NA	NA	NA	NA	NA	1	1	1	1.Unperturbed
TMEM59	NA	NA	NA	NA	NA	NA	NA	NA	NA	NA	-1	NA	NA	NA	NA	NA	1	-1	-1	1.Unperturbed
TMEM61	NA	NA	NA	NA	NA	NA	NA	NA	NA	-1	NA	NA	NA	NA	NA	NA	1	-1	-1	1.Unperturbed
TMEM63C	NA	NA	NA	NA	NA	NA	NA	NA	NA	-1	NA	NA	NA	NA	NA	NA	1	-1	-1	1.Unperturbed
TMEM68	-1	NA	NA	NA	NA	NA	NA	NA	NA	NA	NA	NA	NA	NA	NA	NA	1	-1	-1	1.Unperturbed
TMEM70	NA	NA	NA	NA	NA	NA	NA	NA	NA	NA	-1	NA	NA	NA	NA	NA	1	-1	-1	1.Unperturbed
TMEM87A	NA	NA	NA	NA	NA	NA	NA	NA	NA	NA	-1	NA	NA	NA	NA	NA	1	-1	-1	1.Unperturbed
TMEM9B	NA	NA	NA	NA	NA	NA	NA	NA	NA	NA	-1	NA	NA	NA	NA	NA	1	-1	-1	1.Unperturbed
TMOD1	NA	NA	NA	NA	NA	NA	NA	NA	NA	NA	-1	NA	NA	NA	NA	NA	1	-1	-1	1.Unperturbed
TMPO	NA	NA	NA	NA	NA	NA	NA	NA	NA	NA	-1	NA	NA	NA	NA	NA	1	-1	-1	1.Unperturbed
TMPRSS2	NA	NA	NA	NA	NA	NA	NA	NA	NA	NA	NA	1	NA	NA	NA	NA	1	1	1	1.Unperturbed
TMUB2	NA	NA	NA	NA	NA	NA	-1	NA	NA	NA	NA	NA	NA	NA	NA	NA	1	-1	-1	1.Unperturbed
TMX1	NA	NA	NA	NA	NA	NA	NA	NA	NA	NA	-1	NA	NA	NA	NA	NA	1	-1	-1	1.Unperturbed
TMX2	NA	NA	NA	NA	NA	NA	NA	NA	NA	NA	-1	NA	NA	NA	NA	NA	1	-1	-1	1.Unperturbed
TMX4	NA	NA	NA	NA	NA	NA	NA	NA	NA	NA	-1	NA	NA	NA	NA	NA	1	-1	-1	1.Unperturbed
TNFAIP6	NA	NA	NA	NA	NA	NA	1	NA	NA	NA	NA	NA	NA	NA	NA	NA	1	1	1	1.Unperturbed
TNFAIP8	NA	NA	NA	NA	NA	NA	1	NA	NA	NA	NA	NA	NA	NA	NA	NA	1	1	1	1.Unperturbed
TNFRSF6B	NA	NA	NA	NA	NA	NA	1	NA	NA	NA	NA	NA	NA	NA	NA	NA	1	1	1	1.Unperturbed
TNFSF12-TNFSF13	NA	NA	NA	NA	NA	NA	1	NA	NA	NA	NA	NA	NA	NA	NA	NA	1	1	1	1.Unperturbed
TNFSF15	NA	NA	NA	NA	NA	NA	NA	-1	NA	NA	NA	NA	NA	NA	NA	NA	1	-1	-1	1.Unperturbed
TNFSF8	NA	NA	NA	NA	NA	NA	1	NA	NA	NA	NA	NA	NA	NA	NA	NA	1	1	1	1.Unperturbed
TNIK	-1	NA	NA	NA	NA	NA	NA	NA	NA	NA	NA	NA	NA	NA	NA	NA	1	-1	-1	1.Unperturbed
TNK2	NA	NA	NA	NA	NA	NA	-1	NA	NA	NA	NA	NA	NA	NA	NA	NA	1	-1	-1	1.Unperturbed
TNKS	NA	NA	NA	NA	NA	NA	NA	NA	NA	NA	-1	NA	NA	NA	NA	NA	1	-1	-1	1.Unperturbed
TNMD	NA	NA	NA	NA	NA	NA	NA	NA	NA	NA	NA	NA	NA	-1	NA	NA	1	-1	-1	1.Unperturbed
TNNC2	NA	NA	NA	NA	NA	NA	-1	NA	NA	NA	NA	NA	NA	NA	NA	NA	1	-1	-1	1.Unperturbed
TNNT2	NA	NA	NA	NA	NA	NA	NA	NA	NA	NA	NA	NA	NA	1	NA	NA	1	1	1	1.Unperturbed
TNR	NA	NA	NA	NA	NA	NA	NA	NA	NA	-1	NA	NA	NA	NA	NA	NA	1	-1	-1	1.Unperturbed
TNS3	NA	NA	NA	NA	NA	NA	NA	NA	NA	NA	-1	NA	NA	NA	NA	NA	1	-1	-1	1.Unperturbed
TNXA	NA	NA	NA	NA	NA	NA	NA	-1	NA	NA	NA	NA	NA	NA	NA	NA	1	-1	-1	1.Unperturbed
TOB1	NA	NA	NA	NA	NA	NA	NA	NA	NA	NA	-1	NA	NA	NA	NA	NA	1	-1	-1	1.Unperturbed
TOB2	NA	NA	NA	NA	NA	NA	NA	NA	NA	NA	1	NA	NA	NA	NA	NA	1	1	1	1.Unperturbed
TOM1L1	NA	NA	NA	NA	NA	NA	NA	NA	NA	NA	-1	NA	NA	NA	NA	NA	1	-1	-1	1.Unperturbed
TOMM40L	NA	NA	NA	NA	NA	NA	1	NA	NA	NA	NA	NA	NA	NA	NA	NA	1	1	1	1.Unperturbed
TOPBP1	NA	NA	NA	NA	NA	NA	NA	NA	NA	NA	-1	NA	NA	NA	NA	NA	1	-1	-1	1.Unperturbed
TOR1B	NA	NA	NA	NA	NA	NA	NA	NA	NA	NA	-1	NA	NA	NA	NA	NA	1	-1	-1	1.Unperturbed
TOX3	NA	NA	NA	NA	NA	NA	NA	NA	NA	NA	-1	NA	NA	NA	NA	NA	1	-1	-1	1.Unperturbed
TOX4	NA	NA	NA	NA	NA	NA	NA	NA	NA	NA	-1	NA	NA	NA	NA	NA	1	-1	-1	1.Unperturbed
TP53	NA	NA	NA	NA	NA	NA	1	NA	NA	NA	NA	NA	NA	NA	NA	NA	1	1	1	1.Unperturbed
TP53I11	NA	NA	NA	NA	NA	NA	1	NA	NA	NA	NA	NA	NA	NA	NA	NA	1	1	1	1.Unperturbed
TP53INP1	NA	NA	NA	NA	NA	NA	-1	NA	NA	NA	NA	NA	NA	NA	NA	NA	1	-1	-1	1.Unperturbed
TP73L	NA	NA	NA	NA	NA	NA	-1	NA	NA	NA	NA	NA	NA	NA	NA	NA	1	-1	-1	1.Unperturbed
TPD52	NA	NA	NA	NA	NA	NA	NA	NA	NA	NA	-1	NA	NA	NA	NA	NA	1	-1	-1	1.Unperturbed
TPM2	-1	NA	NA	NA	NA	NA	NA	NA	NA	NA	NA	NA	NA	NA	NA	NA	1	-1	-1	1.Unperturbed
TPM4	NA	NA	NA	NA	NA	NA	1	NA	NA	NA	NA	NA	NA	NA	NA	NA	1	1	1	1.Unperturbed
TPP2	NA	NA	NA	NA	NA	NA	NA	-1	NA	NA	NA	NA	NA	NA	NA	NA	1	-1	-1	1.Unperturbed
TPPP	NA	NA	NA	NA	NA	NA	NA	NA	NA	-1	NA	NA	NA	NA	NA	NA	1	-1	-1	1.Unperturbed
TPPP3	NA	NA	NA	NA	NA	NA	NA	-1	NA	NA	NA	NA	NA	NA	NA	NA	1	-1	-1	1.Unperturbed
TPRKB	NA	NA	NA	NA	NA	NA	NA	NA	NA	NA	-1	NA	NA	NA	NA	NA	1	-1	-1	1.Unperturbed
TPSAB1	NA	NA	NA	NA	NA	NA	NA	-1	NA	NA	NA	NA	NA	NA	NA	NA	1	-1	-1	1.Unperturbed
TRA1P2	NA	NA	NA	NA	NA	NA	1	NA	NA	NA	NA	NA	NA	NA	NA	NA	1	1	1	1.Unperturbed
TRA2B	NA	NA	NA	NA	NA	NA	NA	NA	NA	NA	-1	NA	NA	NA	NA	NA	1	-1	-1	1.Unperturbed
TRADD	NA	NA	NA	NA	NA	NA	1	NA	NA	NA	NA	NA	NA	NA	NA	NA	1	1	1	1.Unperturbed
TRAFD1	1	NA	NA	NA	NA	NA	NA	NA	NA	NA	NA	NA	NA	NA	NA	NA	1	1	1	1.Unperturbed
TRAK1	NA	NA	NA	NA	NA	NA	NA	NA	NA	NA	-1	NA	NA	NA	NA	NA	1	-1	-1	1.Unperturbed
TRAK2	NA	NA	NA	NA	NA	NA	NA	NA	NA	NA	-1	NA	NA	NA	NA	NA	1	-1	-1	1.Unperturbed
TRAM1	NA	NA	NA	NA	NA	NA	NA	NA	NA	NA	-1	NA	NA	NA	NA	NA	1	-1	-1	1.Unperturbed
TRAPPC2L	NA	NA	NA	NA	NA	NA	-1	NA	NA	NA	NA	NA	NA	NA	NA	NA	1	-1	-1	1.Unperturbed
TRAPPC3	NA	NA	NA	NA	NA	NA	NA	NA	NA	NA	-1	NA	NA	NA	NA	NA	1	-1	-1	1.Unperturbed
TRAPPC5	NA	NA	NA	NA	NA	NA	-1	NA	NA	NA	NA	NA	NA	NA	NA	NA	1	-1	-1	1.Unperturbed
TRAPPC6A	NA	NA	NA	NA	NA	NA	-1	NA	NA	NA	NA	NA	NA	NA	NA	NA	1	-1	-1	1.Unperturbed
TRIB2	NA	NA	NA	NA	NA	NA	NA	-1	NA	NA	NA	NA	NA	NA	NA	NA	1	-1	-1	1.Unperturbed
TRIM21	NA	NA	NA	NA	NA	NA	1	NA	NA	NA	NA	NA	NA	NA	NA	NA	1	1	1	1.Unperturbed
TRIM27	NA	NA	NA	NA	NA	NA	NA	NA	NA	NA	-1	NA	NA	NA	NA	NA	1	-1	-1	1.Unperturbed
TRIM3	-1	NA	NA	NA	NA	NA	NA	NA	NA	NA	NA	NA	NA	NA	NA	NA	1	-1	-1	1.Unperturbed
TRIM37	NA	NA	NA	NA	NA	NA	NA	NA	NA	NA	-1	NA	NA	NA	NA	NA	1	-1	-1	1.Unperturbed
TRIM44	NA	NA	NA	NA	NA	NA	NA	NA	NA	NA	-1	NA	NA	NA	NA	NA	1	-1	-1	1.Unperturbed
TRIM47	NA	NA	NA	NA	NA	NA	1	NA	NA	NA	NA	NA	NA	NA	NA	NA	1	1	1	1.Unperturbed
TRIM52	NA	NA	NA	NA	NA	NA	NA	-1	NA	NA	NA	NA	NA	NA	NA	NA	1	-1	-1	1.Unperturbed
TRIM69	1	NA	NA	NA	NA	NA	NA	NA	NA	NA	NA	NA	NA	NA	NA	NA	1	1	1	1.Unperturbed
TRIM9	NA	NA	NA	NA	NA	NA	NA	NA	NA	-1	NA	NA	NA	NA	NA	NA	1	-1	-1	1.Unperturbed
TRMT11	NA	NA	NA	NA	NA	NA	NA	NA	NA	NA	-1	NA	NA	NA	NA	NA	1	-1	-1	1.Unperturbed
TRMT112	NA	NA	NA	NA	NA	NA	NA	NA	NA	NA	-1	NA	NA	NA	NA	NA	1	-1	-1	1.Unperturbed
TRMT13	-1	NA	NA	NA	NA	NA	NA	NA	NA	NA	NA	NA	NA	NA	NA	NA	1	-1	-1	1.Unperturbed
TRMT5	NA	NA	NA	NA	NA	NA	NA	NA	NA	NA	-1	NA	NA	NA	NA	NA	1	-1	-1	1.Unperturbed
TRMT61B	NA	NA	NA	NA	NA	NA	NA	NA	NA	NA	-1	NA	NA	NA	NA	NA	1	-1	-1	1.Unperturbed
TRPC1	NA	NA	NA	NA	NA	NA	-1	NA	NA	NA	NA	NA	NA	NA	NA	NA	1	-1	-1	1.Unperturbed
TRPC4AP	NA	NA	NA	NA	NA	NA	NA	-1	NA	NA	NA	NA	NA	NA	NA	NA	1	-1	-1	1.Unperturbed
TRPM3	NA	NA	NA	NA	NA	NA	NA	NA	NA	-1	NA	NA	NA	NA	NA	NA	1	-1	-1	1.Unperturbed
TRPM6	NA	NA	NA	NA	NA	NA	NA	NA	NA	-1	NA	NA	NA	NA	NA	NA	1	-1	-1	1.Unperturbed
TRUB1	-1	NA	NA	NA	NA	NA	NA	NA	NA	NA	NA	NA	NA	NA	NA	NA	1	-1	-1	1.Unperturbed
TSC22D1	NA	NA	NA	NA	NA	NA	1	NA	NA	NA	NA	NA	NA	NA	NA	NA	1	1	1	1.Unperturbed
TSC22D2	NA	NA	NA	NA	NA	NA	NA	NA	NA	NA	-1	NA	NA	NA	NA	NA	1	-1	-1	1.Unperturbed
TSC22D4	NA	NA	NA	NA	NA	NA	1	NA	NA	NA	NA	NA	NA	NA	NA	NA	1	1	1	1.Unperturbed
TSGA14	NA	NA	NA	NA	NA	NA	1	NA	NA	NA	NA	NA	NA	NA	NA	NA	1	1	1	1.Unperturbed
TSHZ2	NA	NA	NA	NA	NA	NA	NA	-1	NA	NA	NA	NA	NA	NA	NA	NA	1	-1	-1	1.Unperturbed
TSN	NA	NA	NA	NA	NA	NA	NA	NA	NA	NA	-1	NA	NA	NA	NA	NA	1	-1	-1	1.Unperturbed
TSNAX	NA	NA	NA	NA	NA	NA	1	NA	NA	NA	NA	NA	NA	NA	NA	NA	1	1	1	1.Unperturbed
TSPAN1	NA	NA	NA	NA	NA	NA	NA	NA	NA	-1	NA	NA	NA	NA	NA	NA	1	-1	-1	1.Unperturbed
TSPAN12	NA	NA	NA	NA	NA	NA	NA	-1	NA	NA	NA	NA	NA	NA	NA	NA	1	-1	-1	1.Unperturbed
TSPAN13	NA	NA	NA	NA	NA	NA	1	NA	NA	NA	NA	NA	NA	NA	NA	NA	1	1	1	1.Unperturbed
TSPAN14	NA	NA	NA	NA	NA	NA	1	NA	NA	NA	NA	NA	NA	NA	NA	NA	1	1	1	1.Unperturbed
TSPAN3	NA	NA	NA	NA	NA	NA	NA	NA	NA	NA	-1	NA	NA	NA	NA	NA	1	-1	-1	1.Unperturbed
TSPAN4	NA	NA	NA	NA	NA	NA	-1	NA	NA	NA	NA	NA	NA	NA	NA	NA	1	-1	-1	1.Unperturbed
TSPAN8	NA	NA	NA	NA	NA	NA	NA	NA	NA	NA	NA	NA	NA	NA	NA	1	1	1	1	1.Unperturbed
TSPO	NA	NA	NA	NA	NA	NA	1	NA	NA	NA	NA	NA	NA	NA	NA	NA	1	1	1	1.Unperturbed
TSPYL1	NA	NA	NA	NA	NA	NA	NA	NA	NA	NA	-1	NA	NA	NA	NA	NA	1	-1	-1	1.Unperturbed
TSPYL4	NA	NA	NA	NA	NA	NA	NA	NA	NA	NA	-1	NA	NA	NA	NA	NA	1	-1	-1	1.Unperturbed
TSPYL5	NA	NA	NA	NA	NA	NA	NA	NA	NA	NA	-1	NA	NA	NA	NA	NA	1	-1	-1	1.Unperturbed
TSSK2	-1	NA	NA	NA	NA	NA	NA	NA	NA	NA	NA	NA	NA	NA	NA	NA	1	-1	-1	1.Unperturbed
TTC13	NA	NA	NA	NA	NA	NA	-1	NA	NA	NA	NA	NA	NA	NA	NA	NA	1	-1	-1	1.Unperturbed
TTC14	NA	NA	NA	NA	NA	NA	NA	-1	NA	NA	NA	NA	NA	NA	NA	NA	1	-1	-1	1.Unperturbed
TTC17	NA	NA	NA	NA	NA	NA	NA	NA	NA	NA	-1	NA	NA	NA	NA	NA	1	-1	-1	1.Unperturbed
TTC18	NA	NA	NA	NA	NA	NA	-1	NA	NA	NA	NA	NA	NA	NA	NA	NA	1	-1	-1	1.Unperturbed
TTC27	NA	NA	NA	NA	NA	NA	NA	NA	NA	NA	-1	NA	NA	NA	NA	NA	1	-1	-1	1.Unperturbed
TTC28	NA	NA	NA	NA	NA	NA	1	NA	NA	NA	NA	NA	NA	NA	NA	NA	1	1	1	1.Unperturbed
TTC39C	NA	NA	NA	NA	NA	NA	NA	NA	-1	NA	NA	NA	NA	NA	NA	NA	1	-1	-1	1.Unperturbed
TTF1	NA	NA	NA	NA	NA	NA	NA	-1	NA	NA	NA	NA	NA	NA	NA	NA	1	-1	-1	1.Unperturbed
TTLL5	NA	NA	NA	NA	NA	NA	-1	NA	NA	NA	NA	NA	NA	NA	NA	NA	1	-1	-1	1.Unperturbed
TTN	NA	NA	NA	NA	NA	NA	-1	NA	NA	NA	NA	NA	NA	NA	NA	NA	1	-1	-1	1.Unperturbed
TTR	NA	NA	NA	NA	NA	NA	NA	NA	NA	NA	-1	NA	NA	NA	NA	NA	1	-1	-1	1.Unperturbed
TTYH3	NA	NA	NA	NA	NA	NA	1	NA	NA	NA	NA	NA	NA	NA	NA	NA	1	1	1	1.Unperturbed
TUBA1C	NA	NA	NA	NA	NA	NA	1	NA	NA	NA	NA	NA	NA	NA	NA	NA	1	1	1	1.Unperturbed
TUBA3D	NA	NA	NA	NA	NA	NA	1	NA	NA	NA	NA	NA	NA	NA	NA	NA	1	1	1	1.Unperturbed
TUBB	NA	NA	NA	NA	NA	NA	NA	NA	NA	NA	-1	NA	NA	NA	NA	NA	1	-1	-1	1.Unperturbed
TUBB2A	NA	NA	NA	NA	NA	NA	1	NA	NA	NA	NA	NA	NA	NA	NA	NA	1	1	1	1.Unperturbed
TUBB3	NA	NA	NA	NA	NA	NA	NA	1	NA	NA	NA	NA	NA	NA	NA	NA	1	1	1	1.Unperturbed
TUBG1	NA	NA	NA	NA	NA	NA	NA	NA	NA	NA	-1	NA	NA	NA	NA	NA	1	-1	-1	1.Unperturbed
TUG1	NA	NA	NA	NA	NA	NA	-1	NA	NA	NA	NA	NA	NA	NA	NA	NA	1	-1	-1	1.Unperturbed
TUNAR	NA	NA	NA	NA	NA	NA	NA	NA	NA	-1	NA	NA	NA	NA	NA	NA	1	-1	-1	1.Unperturbed
TUSC1	NA	NA	NA	NA	NA	NA	NA	NA	NA	NA	NA	NA	NA	-1	NA	NA	1	-1	-1	1.Unperturbed
TUSC2	NA	NA	NA	NA	NA	NA	NA	-1	NA	NA	NA	NA	NA	NA	NA	NA	1	-1	-1	1.Unperturbed
TUSC5	NA	NA	NA	NA	NA	NA	NA	-1	NA	NA	NA	NA	NA	NA	NA	NA	1	-1	-1	1.Unperturbed
TUT1	NA	NA	NA	NA	NA	NA	NA	-1	NA	NA	NA	NA	NA	NA	NA	NA	1	-1	-1	1.Unperturbed
TVP23B	NA	NA	NA	NA	NA	NA	NA	NA	NA	NA	-1	NA	NA	NA	NA	NA	1	-1	-1	1.Unperturbed
TWIST1	NA	NA	NA	NA	NA	NA	-1	NA	NA	NA	NA	NA	NA	NA	NA	NA	1	-1	-1	1.Unperturbed
TWIST2	NA	NA	NA	NA	NA	NA	NA	-1	NA	NA	NA	NA	NA	NA	NA	NA	1	-1	-1	1.Unperturbed
TXLNG	-1	NA	NA	NA	NA	NA	NA	NA	NA	NA	NA	NA	NA	NA	NA	NA	1	-1	-1	1.Unperturbed
TXNDC4	NA	NA	NA	NA	NA	NA	NA	-1	NA	NA	NA	NA	NA	NA	NA	NA	1	-1	-1	1.Unperturbed
TXNDC5	NA	NA	NA	NA	NA	NA	1	NA	NA	NA	NA	NA	NA	NA	NA	NA	1	1	1	1.Unperturbed
TXNDC9	NA	NA	NA	NA	NA	NA	NA	NA	NA	NA	-1	NA	NA	NA	NA	NA	1	-1	-1	1.Unperturbed
TXNL1	NA	NA	NA	NA	NA	NA	NA	NA	NA	NA	-1	NA	NA	NA	NA	NA	1	-1	-1	1.Unperturbed
TYMP	1	NA	NA	NA	NA	NA	NA	NA	NA	NA	NA	NA	NA	NA	NA	NA	1	1	1	1.Unperturbed
TYW3	NA	NA	NA	NA	NA	NA	NA	-1	NA	NA	NA	NA	NA	NA	NA	NA	1	-1	-1	1.Unperturbed
U2AF2	NA	NA	NA	NA	NA	NA	1	NA	NA	NA	NA	NA	NA	NA	NA	NA	1	1	1	1.Unperturbed
U2SURP	NA	NA	NA	NA	NA	NA	NA	NA	NA	NA	-1	NA	NA	NA	NA	NA	1	-1	-1	1.Unperturbed
UACA	NA	NA	NA	NA	NA	NA	-1	NA	NA	NA	NA	NA	NA	NA	NA	NA	1	-1	-1	1.Unperturbed
UAP1	NA	NA	NA	NA	NA	NA	NA	NA	NA	NA	-1	NA	NA	NA	NA	NA	1	-1	-1	1.Unperturbed
UBA5	NA	NA	NA	NA	NA	NA	NA	NA	NA	NA	-1	NA	NA	NA	NA	NA	1	-1	-1	1.Unperturbed
UBAC2	NA	NA	NA	NA	NA	NA	-1	NA	NA	NA	NA	NA	NA	NA	NA	NA	1	-1	-1	1.Unperturbed
UBD	NA	NA	NA	NA	NA	NA	NA	-1	NA	NA	NA	NA	NA	NA	NA	NA	1	-1	-1	1.Unperturbed
UBE2A	NA	NA	NA	NA	NA	NA	NA	NA	NA	NA	-1	NA	NA	NA	NA	NA	1	-1	-1	1.Unperturbed
UBE2B	NA	NA	NA	NA	NA	NA	NA	NA	NA	NA	-1	NA	NA	NA	NA	NA	1	-1	-1	1.Unperturbed
UBE2C	NA	NA	NA	NA	NA	NA	-1	NA	NA	NA	NA	NA	NA	NA	NA	NA	1	-1	-1	1.Unperturbed
UBE2D1	NA	NA	NA	NA	NA	NA	NA	NA	NA	NA	-1	NA	NA	NA	NA	NA	1	-1	-1	1.Unperturbed
UBE2D2	NA	NA	NA	NA	NA	NA	NA	NA	NA	NA	-1	NA	NA	NA	NA	NA	1	-1	-1	1.Unperturbed
UBE2D3	NA	NA	NA	NA	NA	NA	NA	NA	NA	NA	-1	NA	NA	NA	NA	NA	1	-1	-1	1.Unperturbed
UBE2E1	NA	NA	NA	NA	NA	NA	NA	NA	NA	NA	-1	NA	NA	NA	NA	NA	1	-1	-1	1.Unperturbed
UBE2H	NA	NA	NA	NA	NA	NA	1	NA	NA	NA	NA	NA	NA	NA	NA	NA	1	1	1	1.Unperturbed
UBE2K	NA	NA	NA	NA	NA	NA	NA	NA	NA	NA	-1	NA	NA	NA	NA	NA	1	-1	-1	1.Unperturbed
UBE2L3	NA	NA	NA	NA	NA	NA	NA	NA	NA	NA	-1	NA	NA	NA	NA	NA	1	-1	-1	1.Unperturbed
UBE2M	NA	NA	NA	NA	NA	NA	NA	NA	NA	NA	-1	NA	NA	NA	NA	NA	1	-1	-1	1.Unperturbed
UBE2N	NA	NA	NA	NA	NA	NA	NA	NA	NA	NA	-1	NA	NA	NA	NA	NA	1	-1	-1	1.Unperturbed
UBE2Q1	NA	NA	NA	NA	NA	NA	NA	NA	NA	NA	-1	NA	NA	NA	NA	NA	1	-1	-1	1.Unperturbed
UBE2QL1	NA	NA	NA	NA	NA	NA	NA	NA	NA	-1	NA	NA	NA	NA	NA	NA	1	-1	-1	1.Unperturbed
UBE2Z	NA	NA	NA	NA	NA	NA	NA	1	NA	NA	NA	NA	NA	NA	NA	NA	1	1	1	1.Unperturbed
UBE3A	NA	NA	NA	NA	NA	NA	NA	NA	NA	NA	-1	NA	NA	NA	NA	NA	1	-1	-1	1.Unperturbed
UBE3B	NA	NA	NA	NA	NA	NA	NA	NA	NA	NA	-1	NA	NA	NA	NA	NA	1	-1	-1	1.Unperturbed
UBL3	NA	NA	NA	NA	NA	NA	NA	NA	NA	NA	-1	NA	NA	NA	NA	NA	1	-1	-1	1.Unperturbed
UBQLN1	NA	NA	NA	NA	NA	NA	1	NA	NA	NA	NA	NA	NA	NA	NA	NA	1	1	1	1.Unperturbed
UBR2	NA	NA	NA	NA	NA	NA	NA	NA	NA	NA	-1	NA	NA	NA	NA	NA	1	-1	-1	1.Unperturbed
UBR7	NA	NA	NA	NA	NA	NA	NA	NA	NA	NA	-1	NA	NA	NA	NA	NA	1	-1	-1	1.Unperturbed
UCHL5	NA	NA	NA	NA	NA	NA	NA	NA	NA	NA	-1	NA	NA	NA	NA	NA	1	-1	-1	1.Unperturbed
UCP1	NA	NA	NA	NA	NA	NA	-1	NA	NA	NA	NA	NA	NA	NA	NA	NA	1	-1	-1	1.Unperturbed
UCP3	NA	NA	NA	NA	NA	NA	NA	NA	NA	NA	NA	NA	NA	NA	NA	1	1	1	1	1.Unperturbed
UFC1	NA	NA	NA	NA	NA	NA	NA	NA	NA	NA	-1	NA	NA	NA	NA	NA	1	-1	-1	1.Unperturbed
UFD1L	NA	NA	NA	NA	NA	NA	NA	NA	NA	NA	-1	NA	NA	NA	NA	NA	1	-1	-1	1.Unperturbed
UFM1	NA	NA	NA	NA	NA	NA	NA	NA	NA	NA	-1	NA	NA	NA	NA	NA	1	-1	-1	1.Unperturbed
UFSP2	NA	NA	NA	NA	NA	NA	NA	NA	NA	NA	-1	NA	NA	NA	NA	NA	1	-1	-1	1.Unperturbed
UGCGL1	NA	NA	NA	NA	NA	NA	NA	-1	NA	NA	NA	NA	NA	NA	NA	NA	1	-1	-1	1.Unperturbed
UGDH	-1	NA	NA	NA	NA	NA	NA	NA	NA	NA	NA	NA	NA	NA	NA	NA	1	-1	-1	1.Unperturbed
UGT2B11	NA	NA	NA	NA	NA	NA	-1	NA	NA	NA	NA	NA	NA	NA	NA	NA	1	-1	-1	1.Unperturbed
UGT2B17	NA	NA	NA	NA	NA	NA	-1	NA	NA	NA	NA	NA	NA	NA	NA	NA	1	-1	-1	1.Unperturbed
UGT2B4	NA	NA	NA	NA	NA	NA	-1	NA	NA	NA	NA	NA	NA	NA	NA	NA	1	-1	-1	1.Unperturbed
UGT2B7	NA	NA	NA	NA	NA	NA	-1	NA	NA	NA	NA	NA	NA	NA	NA	NA	1	-1	-1	1.Unperturbed
UHRF1BP1L	NA	NA	NA	NA	NA	NA	NA	NA	NA	NA	-1	NA	NA	NA	NA	NA	1	-1	-1	1.Unperturbed
UIMC1	NA	NA	NA	NA	NA	NA	NA	NA	NA	NA	-1	NA	NA	NA	NA	NA	1	-1	-1	1.Unperturbed
UNC119	NA	NA	NA	NA	NA	NA	-1	NA	NA	NA	NA	NA	NA	NA	NA	NA	1	-1	-1	1.Unperturbed
UNC119B	NA	NA	NA	NA	NA	NA	NA	NA	NA	NA	-1	NA	NA	NA	NA	NA	1	-1	-1	1.Unperturbed
UNC13A	NA	NA	NA	NA	NA	NA	NA	NA	NA	-1	NA	NA	NA	NA	NA	NA	1	-1	-1	1.Unperturbed
UNC13B	NA	NA	NA	NA	NA	NA	NA	NA	NA	NA	NA	-1	NA	NA	NA	NA	1	-1	-1	1.Unperturbed
UNC50	NA	NA	NA	NA	NA	NA	NA	NA	NA	NA	-1	NA	NA	NA	NA	NA	1	-1	-1	1.Unperturbed
UNC80	NA	NA	NA	NA	NA	NA	NA	NA	NA	-1	NA	NA	NA	NA	NA	NA	1	-1	-1	1.Unperturbed
UNC84B	NA	NA	NA	NA	NA	NA	NA	NA	NA	NA	NA	NA	NA	-1	NA	NA	1	-1	-1	1.Unperturbed
UNC93B1	NA	NA	NA	NA	NA	NA	1	NA	NA	NA	NA	NA	NA	NA	NA	NA	1	1	1	1.Unperturbed
UNKL	NA	NA	NA	NA	NA	NA	NA	-1	NA	NA	NA	NA	NA	NA	NA	NA	1	-1	-1	1.Unperturbed
UPF2	NA	NA	NA	NA	NA	NA	NA	-1	NA	NA	NA	NA	NA	NA	NA	NA	1	-1	-1	1.Unperturbed
UPK1A	NA	NA	NA	NA	NA	NA	1	NA	NA	NA	NA	NA	NA	NA	NA	NA	1	1	1	1.Unperturbed
UQCRC2	NA	NA	NA	NA	NA	NA	NA	NA	NA	NA	-1	NA	NA	NA	NA	NA	1	-1	-1	1.Unperturbed
UQCRFS1	NA	NA	NA	NA	NA	NA	NA	NA	NA	NA	-1	NA	NA	NA	NA	NA	1	-1	-1	1.Unperturbed
URI1	NA	NA	NA	NA	NA	NA	NA	NA	NA	NA	-1	NA	NA	NA	NA	NA	1	-1	-1	1.Unperturbed
UROS	NA	NA	NA	NA	NA	NA	-1	NA	NA	NA	NA	NA	NA	NA	NA	NA	1	-1	-1	1.Unperturbed
USF2	NA	NA	NA	NA	NA	NA	1	NA	NA	NA	NA	NA	NA	NA	NA	NA	1	1	1	1.Unperturbed
USH1C	NA	NA	NA	NA	NA	NA	NA	NA	NA	-1	NA	NA	NA	NA	NA	NA	1	-1	-1	1.Unperturbed
USO1	NA	NA	NA	NA	NA	NA	NA	NA	NA	NA	-1	NA	NA	NA	NA	NA	1	-1	-1	1.Unperturbed
USP1	NA	NA	NA	NA	NA	NA	NA	NA	NA	NA	-1	NA	NA	NA	NA	NA	1	-1	-1	1.Unperturbed
USP11	NA	NA	NA	NA	NA	NA	1	NA	NA	NA	NA	NA	NA	NA	NA	NA	1	1	1	1.Unperturbed
USP13	NA	NA	NA	NA	NA	NA	NA	-1	NA	NA	NA	NA	NA	NA	NA	NA	1	-1	-1	1.Unperturbed
USP14	NA	NA	NA	NA	NA	NA	NA	-1	NA	NA	NA	NA	NA	NA	NA	NA	1	-1	-1	1.Unperturbed
USP16	NA	NA	NA	NA	NA	NA	NA	NA	NA	NA	-1	NA	NA	NA	NA	NA	1	-1	-1	1.Unperturbed
USP19	NA	NA	NA	NA	NA	NA	-1	NA	NA	NA	NA	NA	NA	NA	NA	NA	1	-1	-1	1.Unperturbed
USP24	NA	NA	NA	NA	NA	NA	-1	NA	NA	NA	NA	NA	NA	NA	NA	NA	1	-1	-1	1.Unperturbed
USP25	NA	NA	NA	NA	NA	NA	NA	NA	NA	NA	-1	NA	NA	NA	NA	NA	1	-1	-1	1.Unperturbed
USP33	NA	NA	NA	NA	NA	NA	NA	NA	NA	NA	NA	NA	NA	NA	NA	1	1	1	1	1.Unperturbed
USP34	NA	NA	NA	NA	NA	NA	NA	NA	NA	NA	1	NA	NA	NA	NA	NA	1	1	1	1.Unperturbed
USP4	NA	NA	NA	NA	NA	NA	1	NA	NA	NA	NA	NA	NA	NA	NA	NA	1	1	1	1.Unperturbed
USP53	NA	NA	NA	NA	NA	NA	1	NA	NA	NA	NA	NA	NA	NA	NA	NA	1	1	1	1.Unperturbed
USP7	NA	NA	NA	NA	NA	NA	NA	NA	NA	NA	NA	NA	NA	NA	NA	1	1	1	1	1.Unperturbed
USP9X	NA	NA	NA	NA	NA	NA	NA	NA	NA	NA	-1	NA	NA	NA	NA	NA	1	-1	-1	1.Unperturbed
USPL1	NA	NA	NA	NA	NA	NA	NA	NA	NA	NA	-1	NA	NA	NA	NA	NA	1	-1	-1	1.Unperturbed
UTP18	NA	NA	NA	NA	NA	NA	NA	NA	NA	NA	-1	NA	NA	NA	NA	NA	1	-1	-1	1.Unperturbed
VAMP3	NA	NA	NA	NA	NA	NA	NA	NA	NA	NA	-1	NA	NA	NA	NA	NA	1	-1	-1	1.Unperturbed
VAMP7	NA	NA	NA	NA	NA	NA	NA	NA	NA	NA	-1	NA	NA	NA	NA	NA	1	-1	-1	1.Unperturbed
VAMP8	NA	NA	NA	NA	NA	NA	NA	NA	NA	NA	NA	NA	1	NA	NA	NA	1	1	1	1.Unperturbed
VASN	NA	NA	NA	NA	NA	NA	1	NA	NA	NA	NA	NA	NA	NA	NA	NA	1	1	1	1.Unperturbed
VAT1L	NA	NA	NA	NA	NA	NA	NA	NA	NA	-1	NA	NA	NA	NA	NA	NA	1	-1	-1	1.Unperturbed
VCAM1	NA	NA	NA	NA	NA	NA	1	NA	NA	NA	NA	NA	NA	NA	NA	NA	1	1	1	1.Unperturbed
VDAC1	NA	NA	NA	NA	NA	NA	NA	NA	NA	NA	-1	NA	NA	NA	NA	NA	1	-1	-1	1.Unperturbed
VDAC2	NA	NA	NA	NA	NA	NA	NA	NA	NA	NA	-1	NA	NA	NA	NA	NA	1	-1	-1	1.Unperturbed
VDAC3	NA	NA	NA	NA	NA	NA	NA	NA	NA	NA	-1	NA	NA	NA	NA	NA	1	-1	-1	1.Unperturbed
VEGFB	NA	NA	NA	NA	NA	NA	1	NA	NA	NA	NA	NA	NA	NA	NA	NA	1	1	1	1.Unperturbed
VEZF1	NA	NA	NA	NA	NA	NA	NA	NA	NA	NA	-1	NA	NA	NA	NA	NA	1	-1	-1	1.Unperturbed
VHL	NA	NA	NA	NA	NA	NA	1	NA	NA	NA	NA	NA	NA	NA	NA	NA	1	1	1	1.Unperturbed
VIL2	NA	NA	NA	NA	NA	NA	-1	NA	NA	NA	NA	NA	NA	NA	NA	NA	1	-1	-1	1.Unperturbed
VIM	NA	NA	NA	NA	NA	NA	NA	NA	NA	NA	-1	NA	NA	NA	NA	NA	1	-1	-1	1.Unperturbed
VIP	NA	NA	NA	NA	NA	NA	-1	NA	NA	NA	NA	NA	NA	NA	NA	NA	1	-1	-1	1.Unperturbed
VNN2	NA	NA	NA	NA	NA	NA	1	NA	NA	NA	NA	NA	NA	NA	NA	NA	1	1	1	1.Unperturbed
VPS13A	NA	NA	NA	NA	NA	NA	1	NA	NA	NA	NA	NA	NA	NA	NA	NA	1	1	1	1.Unperturbed
VPS13C	NA	NA	NA	NA	NA	NA	NA	NA	NA	NA	-1	NA	NA	NA	NA	NA	1	-1	-1	1.Unperturbed
VPS13D	NA	NA	NA	NA	NA	NA	NA	-1	NA	NA	NA	NA	NA	NA	NA	NA	1	-1	-1	1.Unperturbed
VPS16	NA	NA	NA	NA	NA	NA	-1	NA	NA	NA	NA	NA	NA	NA	NA	NA	1	-1	-1	1.Unperturbed
VPS41	NA	NA	NA	NA	NA	NA	1	NA	NA	NA	NA	NA	NA	NA	NA	NA	1	1	1	1.Unperturbed
VPS4B	NA	NA	NA	NA	NA	NA	NA	NA	NA	NA	-1	NA	NA	NA	NA	NA	1	-1	-1	1.Unperturbed
VPS53	NA	NA	NA	NA	NA	NA	1	NA	NA	NA	NA	NA	NA	NA	NA	NA	1	1	1	1.Unperturbed
VWA5B2	NA	NA	NA	NA	NA	NA	NA	NA	NA	-1	NA	NA	NA	NA	NA	NA	1	-1	-1	1.Unperturbed
WAC	NA	NA	NA	NA	NA	NA	NA	NA	NA	NA	-1	NA	NA	NA	NA	NA	1	-1	-1	1.Unperturbed
WARS2	NA	NA	NA	NA	NA	NA	1	NA	NA	NA	NA	NA	NA	NA	NA	NA	1	1	1	1.Unperturbed
WAS	NA	NA	NA	NA	NA	NA	1	NA	NA	NA	NA	NA	NA	NA	NA	NA	1	1	1	1.Unperturbed
WBP11	NA	NA	NA	NA	NA	NA	NA	NA	NA	NA	-1	NA	NA	NA	NA	NA	1	-1	-1	1.Unperturbed
WBP2	NA	NA	NA	NA	NA	NA	1	NA	NA	NA	NA	NA	NA	NA	NA	NA	1	1	1	1.Unperturbed
WDFY1	NA	NA	NA	NA	NA	NA	NA	-1	NA	NA	NA	NA	NA	NA	NA	NA	1	-1	-1	1.Unperturbed
WDR1	NA	NA	NA	NA	NA	NA	1	NA	NA	NA	NA	NA	NA	NA	NA	NA	1	1	1	1.Unperturbed
WDR12	NA	NA	NA	NA	NA	NA	NA	NA	NA	NA	-1	NA	NA	NA	NA	NA	1	-1	-1	1.Unperturbed
WDR31	NA	NA	NA	NA	NA	NA	NA	-1	NA	NA	NA	NA	NA	NA	NA	NA	1	-1	-1	1.Unperturbed
WDR36	-1	NA	NA	NA	NA	NA	NA	NA	NA	NA	NA	NA	NA	NA	NA	NA	1	-1	-1	1.Unperturbed
WDR37	NA	NA	NA	NA	NA	NA	NA	NA	NA	NA	-1	NA	NA	NA	NA	NA	1	-1	-1	1.Unperturbed
WDR4	NA	NA	NA	NA	NA	NA	1	NA	NA	NA	NA	NA	NA	NA	NA	NA	1	1	1	1.Unperturbed
WDR43	NA	NA	NA	NA	NA	NA	1	NA	NA	NA	NA	NA	NA	NA	NA	NA	1	1	1	1.Unperturbed
WDR44	NA	NA	NA	NA	NA	NA	NA	NA	NA	NA	-1	NA	NA	NA	NA	NA	1	-1	-1	1.Unperturbed
WDR45	NA	1	NA	NA	NA	NA	NA	NA	NA	NA	NA	NA	NA	NA	NA	NA	1	1	1	1.Unperturbed
WDR47	NA	NA	NA	NA	NA	NA	NA	NA	NA	NA	NA	NA	NA	NA	NA	1	1	1	1	1.Unperturbed
WDR61	NA	NA	NA	NA	NA	NA	NA	NA	NA	NA	-1	NA	NA	NA	NA	NA	1	-1	-1	1.Unperturbed
WDR73	NA	NA	NA	NA	NA	NA	NA	-1	NA	NA	NA	NA	NA	NA	NA	NA	1	-1	-1	1.Unperturbed
WDR74	NA	NA	NA	NA	NA	NA	-1	NA	NA	NA	NA	NA	NA	NA	NA	NA	1	-1	-1	1.Unperturbed
WDR82	NA	NA	NA	NA	NA	NA	NA	-1	NA	NA	NA	NA	NA	NA	NA	NA	1	-1	-1	1.Unperturbed
WDR89	-1	NA	NA	NA	NA	NA	NA	NA	NA	NA	NA	NA	NA	NA	NA	NA	1	-1	-1	1.Unperturbed
WDYHV1	NA	NA	NA	NA	NA	NA	NA	NA	NA	NA	-1	NA	NA	NA	NA	NA	1	-1	-1	1.Unperturbed
WFDC2	NA	NA	NA	NA	NA	NA	NA	NA	NA	NA	1	NA	NA	NA	NA	NA	1	1	1	1.Unperturbed
WIPI1	NA	NA	NA	NA	NA	NA	NA	NA	NA	NA	-1	NA	NA	NA	NA	NA	1	-1	-1	1.Unperturbed
WISP2	NA	NA	NA	NA	NA	NA	NA	NA	NA	NA	NA	NA	NA	-1	NA	NA	1	-1	-1	1.Unperturbed
WNT11	NA	NA	NA	NA	NA	NA	NA	-1	NA	NA	NA	NA	NA	NA	NA	NA	1	-1	-1	1.Unperturbed
WNT3	NA	NA	NA	NA	NA	NA	NA	NA	NA	NA	NA	1	NA	NA	NA	NA	1	1	1	1.Unperturbed
WNT4	NA	NA	NA	NA	NA	NA	NA	NA	NA	-1	NA	NA	NA	NA	NA	NA	1	-1	-1	1.Unperturbed
WNT6	NA	NA	NA	NA	NA	NA	NA	NA	NA	NA	NA	-1	NA	NA	NA	NA	1	-1	-1	1.Unperturbed
WRB	NA	NA	NA	NA	NA	NA	NA	NA	NA	NA	-1	NA	NA	NA	NA	NA	1	-1	-1	1.Unperturbed
WRNIP1	NA	NA	NA	NA	NA	NA	1	NA	NA	NA	NA	NA	NA	NA	NA	NA	1	1	1	1.Unperturbed
WSB1	NA	NA	NA	NA	NA	NA	NA	NA	NA	NA	NA	NA	NA	NA	NA	1	1	1	1	1.Unperturbed
WSB2	NA	NA	NA	NA	NA	NA	NA	NA	NA	NA	-1	NA	NA	NA	NA	NA	1	-1	-1	1.Unperturbed
WSCD2	NA	NA	NA	NA	NA	NA	NA	NA	NA	-1	NA	NA	NA	NA	NA	NA	1	-1	-1	1.Unperturbed
WTAP	NA	NA	NA	NA	NA	NA	1	NA	NA	NA	NA	NA	NA	NA	NA	NA	1	1	1	1.Unperturbed
WTIP	NA	NA	NA	NA	NA	NA	1	NA	NA	NA	NA	NA	NA	NA	NA	NA	1	1	1	1.Unperturbed
XAB2	NA	NA	NA	NA	NA	NA	NA	-1	NA	NA	NA	NA	NA	NA	NA	NA	1	-1	-1	1.Unperturbed
XAF1	NA	NA	NA	NA	NA	NA	NA	-1	NA	NA	NA	NA	NA	NA	NA	NA	1	-1	-1	1.Unperturbed
XBP1	NA	NA	NA	NA	NA	NA	NA	NA	NA	NA	-1	NA	NA	NA	NA	NA	1	-1	-1	1.Unperturbed
XPC	NA	NA	NA	NA	NA	NA	NA	-1	NA	NA	NA	NA	NA	NA	NA	NA	1	-1	-1	1.Unperturbed
XPNPEP1	NA	NA	NA	NA	NA	NA	NA	NA	NA	NA	-1	NA	NA	NA	NA	NA	1	-1	-1	1.Unperturbed
XPNPEP2	-1	NA	NA	NA	NA	NA	NA	NA	NA	NA	NA	NA	NA	NA	NA	NA	1	-1	-1	1.Unperturbed
XPO1	NA	NA	NA	NA	NA	NA	NA	NA	NA	NA	-1	NA	NA	NA	NA	NA	1	-1	-1	1.Unperturbed
XPOT	NA	NA	NA	NA	NA	NA	NA	NA	NA	NA	-1	NA	NA	NA	NA	NA	1	-1	-1	1.Unperturbed
XRCC2	NA	NA	NA	NA	NA	NA	NA	-1	NA	NA	NA	NA	NA	NA	NA	NA	1	-1	-1	1.Unperturbed
XRCC5	NA	NA	NA	NA	NA	NA	NA	NA	NA	NA	-1	NA	NA	NA	NA	NA	1	-1	-1	1.Unperturbed
XRCC6	NA	NA	NA	NA	NA	NA	NA	NA	NA	NA	-1	NA	NA	NA	NA	NA	1	-1	-1	1.Unperturbed
XYLB	NA	NA	NA	NA	NA	NA	1	NA	NA	NA	NA	NA	NA	NA	NA	NA	1	1	1	1.Unperturbed
XYLT1	NA	NA	NA	NA	NA	NA	NA	1	NA	NA	NA	NA	NA	NA	NA	NA	1	1	1	1.Unperturbed
YAE1D1	-1	NA	NA	NA	NA	NA	NA	NA	NA	NA	NA	NA	NA	NA	NA	NA	1	-1	-1	1.Unperturbed
YAF2	NA	NA	NA	NA	NA	NA	-1	NA	NA	NA	NA	NA	NA	NA	NA	NA	1	-1	-1	1.Unperturbed
YBX1	NA	NA	NA	NA	NA	NA	NA	NA	NA	NA	-1	NA	NA	NA	NA	NA	1	-1	-1	1.Unperturbed
YEATS4	NA	NA	NA	NA	NA	NA	NA	-1	NA	NA	NA	NA	NA	NA	NA	NA	1	-1	-1	1.Unperturbed
YES1	NA	NA	NA	NA	NA	NA	NA	NA	NA	NA	-1	NA	NA	NA	NA	NA	1	-1	-1	1.Unperturbed
YIF1A	NA	NA	NA	NA	NA	NA	NA	NA	NA	NA	-1	NA	NA	NA	NA	NA	1	-1	-1	1.Unperturbed
YIPF6	NA	NA	NA	NA	NA	NA	NA	NA	NA	NA	-1	NA	NA	NA	NA	NA	1	-1	-1	1.Unperturbed
YPEL1	NA	NA	NA	NA	NA	NA	-1	NA	NA	NA	NA	NA	NA	NA	NA	NA	1	-1	-1	1.Unperturbed
YRDC	NA	NA	NA	NA	NA	NA	NA	NA	NA	NA	-1	NA	NA	NA	NA	NA	1	-1	-1	1.Unperturbed
YTHDC2	NA	NA	NA	NA	NA	NA	NA	NA	NA	NA	-1	NA	NA	NA	NA	NA	1	-1	-1	1.Unperturbed
YTHDF3	NA	NA	NA	NA	NA	NA	NA	NA	NA	NA	-1	NA	NA	NA	NA	NA	1	-1	-1	1.Unperturbed
YWHAE	NA	NA	NA	NA	NA	NA	1	NA	NA	NA	NA	NA	NA	NA	NA	NA	1	1	1	1.Unperturbed
YWHAH	NA	NA	NA	NA	NA	NA	NA	NA	NA	NA	-1	NA	NA	NA	NA	NA	1	-1	-1	1.Unperturbed
YWHAQ	NA	NA	NA	NA	NA	NA	NA	NA	NA	NA	-1	NA	NA	NA	NA	NA	1	-1	-1	1.Unperturbed
YWHAZ	NA	NA	NA	NA	NA	NA	NA	NA	NA	NA	-1	NA	NA	NA	NA	NA	1	-1	-1	1.Unperturbed
YY1AP1	NA	NA	NA	NA	NA	NA	NA	NA	NA	NA	-1	NA	NA	NA	NA	NA	1	-1	-1	1.Unperturbed
ZADH2	NA	NA	NA	NA	NA	NA	-1	NA	NA	NA	NA	NA	NA	NA	NA	NA	1	-1	-1	1.Unperturbed
ZBTB1	NA	NA	NA	NA	NA	NA	NA	NA	NA	NA	-1	NA	NA	NA	NA	NA	1	-1	-1	1.Unperturbed
ZBTB18	NA	NA	NA	NA	NA	NA	NA	NA	NA	NA	NA	NA	NA	NA	NA	1	1	1	1	1.Unperturbed
ZBTB21	-1	NA	NA	NA	NA	NA	NA	NA	NA	NA	NA	NA	NA	NA	NA	NA	1	-1	-1	1.Unperturbed
ZBTB26	-1	NA	NA	NA	NA	NA	NA	NA	NA	NA	NA	NA	NA	NA	NA	NA	1	-1	-1	1.Unperturbed
ZBTB33	NA	NA	NA	NA	NA	NA	NA	-1	NA	NA	NA	NA	NA	NA	NA	NA	1	-1	-1	1.Unperturbed
ZBTB43	NA	NA	NA	NA	NA	NA	NA	-1	NA	NA	NA	NA	NA	NA	NA	NA	1	-1	-1	1.Unperturbed
ZBTB7A	NA	NA	NA	NA	NA	NA	NA	NA	NA	NA	1	NA	NA	NA	NA	NA	1	1	1	1.Unperturbed
ZC3H13	NA	NA	NA	NA	NA	NA	NA	NA	NA	NA	-1	NA	NA	NA	NA	NA	1	-1	-1	1.Unperturbed
ZC3H14	-1	NA	NA	NA	NA	NA	NA	NA	NA	NA	NA	NA	NA	NA	NA	NA	1	-1	-1	1.Unperturbed
ZC3H15	NA	NA	NA	NA	NA	NA	NA	NA	NA	NA	-1	NA	NA	NA	NA	NA	1	-1	-1	1.Unperturbed
ZC3H4	NA	NA	NA	NA	NA	NA	1	NA	NA	NA	NA	NA	NA	NA	NA	NA	1	1	1	1.Unperturbed
ZC3H7A	NA	NA	NA	NA	NA	NA	NA	NA	NA	NA	-1	NA	NA	NA	NA	NA	1	-1	-1	1.Unperturbed
ZC3HAV1	NA	NA	NA	NA	NA	NA	1	NA	NA	NA	NA	NA	NA	NA	NA	NA	1	1	1	1.Unperturbed
ZCCHC10	NA	NA	NA	NA	NA	NA	NA	NA	NA	NA	-1	NA	NA	NA	NA	NA	1	-1	-1	1.Unperturbed
ZCCHC14	NA	NA	NA	NA	NA	NA	NA	NA	NA	NA	-1	NA	NA	NA	NA	NA	1	-1	-1	1.Unperturbed
ZCCHC18	NA	NA	NA	NA	NA	NA	NA	NA	NA	-1	NA	NA	NA	NA	NA	NA	1	-1	-1	1.Unperturbed
ZCCHC4	NA	NA	NA	NA	NA	NA	-1	NA	NA	NA	NA	NA	NA	NA	NA	NA	1	-1	-1	1.Unperturbed
ZCCHC7	NA	NA	NA	NA	NA	NA	-1	NA	NA	NA	NA	NA	NA	NA	NA	NA	1	-1	-1	1.Unperturbed
ZCWPW1	NA	NA	NA	NA	NA	NA	-1	NA	NA	NA	NA	NA	NA	NA	NA	NA	1	-1	-1	1.Unperturbed
ZDHHC1	NA	NA	NA	NA	NA	NA	NA	NA	NA	NA	NA	NA	NA	-1	NA	NA	1	-1	-1	1.Unperturbed
ZDHHC13	NA	NA	NA	NA	NA	NA	-1	NA	NA	NA	NA	NA	NA	NA	NA	NA	1	-1	-1	1.Unperturbed
ZDHHC20	-1	NA	NA	NA	NA	NA	NA	NA	NA	NA	NA	NA	NA	NA	NA	NA	1	-1	-1	1.Unperturbed
ZDHHC21	-1	NA	NA	NA	NA	NA	NA	NA	NA	NA	NA	NA	NA	NA	NA	NA	1	-1	-1	1.Unperturbed
ZDHHC4	NA	NA	NA	NA	NA	NA	NA	NA	NA	NA	-1	NA	NA	NA	NA	NA	1	-1	-1	1.Unperturbed
ZDHHC6	NA	NA	NA	NA	NA	NA	NA	NA	NA	NA	-1	NA	NA	NA	NA	NA	1	-1	-1	1.Unperturbed
ZEB1	NA	NA	NA	NA	NA	NA	1	NA	NA	NA	NA	NA	NA	NA	NA	NA	1	1	1	1.Unperturbed
ZFAND1	NA	NA	NA	NA	NA	NA	NA	NA	NA	NA	-1	NA	NA	NA	NA	NA	1	-1	-1	1.Unperturbed
ZFAND2A	NA	NA	NA	NA	NA	NA	-1	NA	NA	NA	NA	NA	NA	NA	NA	NA	1	-1	-1	1.Unperturbed
ZFC3H1	NA	NA	NA	NA	NA	NA	NA	NA	NA	NA	-1	NA	NA	NA	NA	NA	1	-1	-1	1.Unperturbed
ZFHX2	NA	NA	NA	NA	NA	NA	1	NA	NA	NA	NA	NA	NA	NA	NA	NA	1	1	1	1.Unperturbed
ZFHX3	NA	NA	NA	NA	NA	NA	1	NA	NA	NA	NA	NA	NA	NA	NA	NA	1	1	1	1.Unperturbed
ZFP1	-1	NA	NA	NA	NA	NA	NA	NA	NA	NA	NA	NA	NA	NA	NA	NA	1	-1	-1	1.Unperturbed
ZFP3	-1	NA	NA	NA	NA	NA	NA	NA	NA	NA	NA	NA	NA	NA	NA	NA	1	-1	-1	1.Unperturbed
ZFP91	NA	NA	NA	NA	NA	NA	NA	-1	NA	NA	NA	NA	NA	NA	NA	NA	1	-1	-1	1.Unperturbed
ZFR	NA	NA	NA	NA	NA	NA	NA	NA	NA	NA	-1	NA	NA	NA	NA	NA	1	-1	-1	1.Unperturbed
ZFYVE19	NA	NA	NA	NA	NA	NA	NA	NA	NA	NA	NA	-1	NA	NA	NA	NA	1	-1	-1	1.Unperturbed
ZMAT3	NA	NA	NA	NA	NA	NA	NA	-1	NA	NA	NA	NA	NA	NA	NA	NA	1	-1	-1	1.Unperturbed
ZMAT4	NA	NA	NA	NA	NA	NA	NA	NA	-1	NA	NA	NA	NA	NA	NA	NA	1	-1	-1	1.Unperturbed
ZMYM1	-1	NA	NA	NA	NA	NA	NA	NA	NA	NA	NA	NA	NA	NA	NA	NA	1	-1	-1	1.Unperturbed
ZNF10	NA	NA	NA	NA	NA	NA	NA	NA	NA	-1	NA	NA	NA	NA	NA	NA	1	-1	-1	1.Unperturbed
ZNF117	NA	NA	NA	NA	NA	NA	NA	NA	NA	NA	NA	NA	NA	NA	NA	1	1	1	1	1.Unperturbed
ZNF121	NA	NA	NA	NA	NA	NA	1	NA	NA	NA	NA	NA	NA	NA	NA	NA	1	1	1	1.Unperturbed
ZNF124	NA	NA	NA	NA	NA	NA	1	NA	NA	NA	NA	NA	NA	NA	NA	NA	1	1	1	1.Unperturbed
ZNF136	NA	NA	NA	NA	NA	NA	NA	-1	NA	NA	NA	NA	NA	NA	NA	NA	1	-1	-1	1.Unperturbed
ZNF143	NA	NA	NA	NA	NA	NA	NA	NA	NA	NA	-1	NA	NA	NA	NA	NA	1	-1	-1	1.Unperturbed
ZNF174	NA	NA	NA	NA	NA	NA	NA	-1	NA	NA	NA	NA	NA	NA	NA	NA	1	-1	-1	1.Unperturbed
ZNF182	NA	NA	NA	NA	NA	NA	NA	-1	NA	NA	NA	NA	NA	NA	NA	NA	1	-1	-1	1.Unperturbed
ZNF187	NA	NA	NA	NA	NA	NA	1	NA	NA	NA	NA	NA	NA	NA	NA	NA	1	1	1	1.Unperturbed
ZNF189	NA	NA	NA	NA	NA	NA	NA	-1	NA	NA	NA	NA	NA	NA	NA	NA	1	-1	-1	1.Unperturbed
ZNF207	NA	NA	NA	NA	NA	NA	NA	NA	NA	NA	-1	NA	NA	NA	NA	NA	1	-1	-1	1.Unperturbed
ZNF211	NA	NA	NA	NA	NA	NA	NA	-1	NA	NA	NA	NA	NA	NA	NA	NA	1	-1	-1	1.Unperturbed
ZNF22	NA	NA	NA	NA	NA	NA	NA	NA	NA	NA	-1	NA	NA	NA	NA	NA	1	-1	-1	1.Unperturbed
ZNF223	NA	NA	NA	NA	NA	NA	-1	NA	NA	NA	NA	NA	NA	NA	NA	NA	1	-1	-1	1.Unperturbed
ZNF226	NA	NA	NA	NA	NA	NA	NA	NA	NA	NA	-1	NA	NA	NA	NA	NA	1	-1	-1	1.Unperturbed
ZNF23	NA	NA	NA	NA	NA	NA	NA	-1	NA	NA	NA	NA	NA	NA	NA	NA	1	-1	-1	1.Unperturbed
ZNF234	NA	NA	NA	NA	NA	NA	NA	-1	NA	NA	NA	NA	NA	NA	NA	NA	1	-1	-1	1.Unperturbed
ZNF251	NA	NA	NA	NA	NA	NA	-1	NA	NA	NA	NA	NA	NA	NA	NA	NA	1	-1	-1	1.Unperturbed
ZNF260	NA	NA	NA	NA	NA	NA	NA	-1	NA	NA	NA	NA	NA	NA	NA	NA	1	-1	-1	1.Unperturbed
ZNF264	NA	NA	NA	NA	NA	NA	NA	-1	NA	NA	NA	NA	NA	NA	NA	NA	1	-1	-1	1.Unperturbed
ZNF266	NA	NA	NA	NA	NA	NA	-1	NA	NA	NA	NA	NA	NA	NA	NA	NA	1	-1	-1	1.Unperturbed
ZNF277	NA	NA	NA	NA	NA	NA	NA	NA	NA	NA	-1	NA	NA	NA	NA	NA	1	-1	-1	1.Unperturbed
ZNF280B	NA	NA	NA	NA	NA	NA	-1	NA	NA	NA	NA	NA	NA	NA	NA	NA	1	-1	-1	1.Unperturbed
ZNF295	NA	NA	NA	NA	NA	NA	NA	-1	NA	NA	NA	NA	NA	NA	NA	NA	1	-1	-1	1.Unperturbed
ZNF302	-1	NA	NA	NA	NA	NA	NA	NA	NA	NA	NA	NA	NA	NA	NA	NA	1	-1	-1	1.Unperturbed
ZNF318	NA	NA	NA	NA	NA	NA	NA	NA	NA	NA	-1	NA	NA	NA	NA	NA	1	-1	-1	1.Unperturbed
ZNF324	NA	NA	NA	NA	NA	NA	NA	-1	NA	NA	NA	NA	NA	NA	NA	NA	1	-1	-1	1.Unperturbed
ZNF330	NA	NA	NA	NA	NA	NA	NA	NA	NA	NA	-1	NA	NA	NA	NA	NA	1	-1	-1	1.Unperturbed
ZNF33A	NA	NA	NA	NA	NA	NA	NA	-1	NA	NA	NA	NA	NA	NA	NA	NA	1	-1	-1	1.Unperturbed
ZNF385C	1	NA	NA	NA	NA	NA	NA	NA	NA	NA	NA	NA	NA	NA	NA	NA	1	1	1	1.Unperturbed
ZNF397	NA	NA	NA	NA	NA	NA	1	NA	NA	NA	NA	NA	NA	NA	NA	NA	1	1	1	1.Unperturbed
ZNF404	NA	NA	NA	NA	NA	NA	NA	-1	NA	NA	NA	NA	NA	NA	NA	NA	1	-1	-1	1.Unperturbed
ZNF415	NA	NA	NA	NA	NA	NA	NA	-1	NA	NA	NA	NA	NA	NA	NA	NA	1	-1	-1	1.Unperturbed
ZNF420	-1	NA	NA	NA	NA	NA	NA	NA	NA	NA	NA	NA	NA	NA	NA	NA	1	-1	-1	1.Unperturbed
ZNF423	NA	NA	NA	NA	NA	NA	1	NA	NA	NA	NA	NA	NA	NA	NA	NA	1	1	1	1.Unperturbed
ZNF426	NA	NA	NA	NA	NA	NA	NA	-1	NA	NA	NA	NA	NA	NA	NA	NA	1	-1	-1	1.Unperturbed
ZNF441	NA	NA	NA	NA	NA	NA	NA	NA	NA	-1	NA	NA	NA	NA	NA	NA	1	-1	-1	1.Unperturbed
ZNF444	NA	NA	NA	NA	NA	NA	1	NA	NA	NA	NA	NA	NA	NA	NA	NA	1	1	1	1.Unperturbed
ZNF451	NA	NA	NA	NA	NA	NA	NA	NA	NA	NA	-1	NA	NA	NA	NA	NA	1	-1	-1	1.Unperturbed
ZNF452	NA	NA	NA	NA	NA	NA	-1	NA	NA	NA	NA	NA	NA	NA	NA	NA	1	-1	-1	1.Unperturbed
ZNF460	NA	NA	NA	NA	NA	NA	NA	NA	NA	NA	NA	NA	NA	NA	NA	-1	1	-1	-1	1.Unperturbed
ZNF462	NA	NA	NA	NA	NA	NA	NA	-1	NA	NA	NA	NA	NA	NA	NA	NA	1	-1	-1	1.Unperturbed
ZNF471	NA	NA	NA	NA	NA	NA	NA	-1	NA	NA	NA	NA	NA	NA	NA	NA	1	-1	-1	1.Unperturbed
ZNF511	NA	NA	NA	NA	NA	NA	-1	NA	NA	NA	NA	NA	NA	NA	NA	NA	1	-1	-1	1.Unperturbed
ZNF514	NA	NA	NA	NA	NA	NA	NA	-1	NA	NA	NA	NA	NA	NA	NA	NA	1	-1	-1	1.Unperturbed
ZNF518A	-1	NA	NA	NA	NA	NA	NA	NA	NA	NA	NA	NA	NA	NA	NA	NA	1	-1	-1	1.Unperturbed
ZNF545	NA	NA	NA	NA	NA	NA	-1	NA	NA	NA	NA	NA	NA	NA	NA	NA	1	-1	-1	1.Unperturbed
ZNF549	NA	NA	NA	NA	NA	NA	NA	-1	NA	NA	NA	NA	NA	NA	NA	NA	1	-1	-1	1.Unperturbed
ZNF557	-1	NA	NA	NA	NA	NA	NA	NA	NA	NA	NA	NA	NA	NA	NA	NA	1	-1	-1	1.Unperturbed
ZNF562	NA	NA	NA	NA	NA	NA	NA	-1	NA	NA	NA	NA	NA	NA	NA	NA	1	-1	-1	1.Unperturbed
ZNF579	NA	NA	NA	NA	NA	NA	1	NA	NA	NA	NA	NA	NA	NA	NA	NA	1	1	1	1.Unperturbed
ZNF580	NA	NA	NA	NA	NA	NA	1	NA	NA	NA	NA	NA	NA	NA	NA	NA	1	1	1	1.Unperturbed
ZNF587B	NA	NA	NA	NA	NA	NA	NA	NA	NA	NA	-1	NA	NA	NA	NA	NA	1	-1	-1	1.Unperturbed
ZNF589	NA	NA	NA	NA	NA	NA	NA	-1	NA	NA	NA	NA	NA	NA	NA	NA	1	-1	-1	1.Unperturbed
ZNF614	-1	NA	NA	NA	NA	NA	NA	NA	NA	NA	NA	NA	NA	NA	NA	NA	1	-1	-1	1.Unperturbed
ZNF627	NA	NA	NA	NA	NA	NA	NA	-1	NA	NA	NA	NA	NA	NA	NA	NA	1	-1	-1	1.Unperturbed
ZNF641	NA	NA	NA	NA	NA	NA	NA	-1	NA	NA	NA	NA	NA	NA	NA	NA	1	-1	-1	1.Unperturbed
ZNF654	NA	NA	NA	NA	NA	NA	NA	-1	NA	NA	NA	NA	NA	NA	NA	NA	1	-1	-1	1.Unperturbed
ZNF655	NA	NA	NA	NA	-1	NA	NA	NA	NA	NA	NA	NA	NA	NA	NA	NA	1	-1	-1	1.Unperturbed
ZNF667	NA	NA	NA	NA	NA	NA	1	NA	NA	NA	NA	NA	NA	NA	NA	NA	1	1	1	1.Unperturbed
ZNF696	NA	NA	NA	NA	NA	NA	1	NA	NA	NA	NA	NA	NA	NA	NA	NA	1	1	1	1.Unperturbed
ZNF697	NA	NA	NA	NA	NA	NA	NA	NA	NA	NA	NA	-1	NA	NA	NA	NA	1	-1	-1	1.Unperturbed
ZNF706	NA	NA	NA	NA	NA	NA	NA	NA	NA	NA	-1	NA	NA	NA	NA	NA	1	-1	-1	1.Unperturbed
ZNF721	NA	NA	NA	NA	NA	NA	NA	NA	NA	NA	1	NA	NA	NA	NA	NA	1	1	1	1.Unperturbed
ZNF740	NA	NA	NA	NA	NA	NA	1	NA	NA	NA	NA	NA	NA	NA	NA	NA	1	1	1	1.Unperturbed
ZNF75	NA	NA	NA	NA	NA	NA	NA	1	NA	NA	NA	NA	NA	NA	NA	NA	1	1	1	1.Unperturbed
ZNF767	NA	NA	NA	NA	NA	NA	-1	NA	NA	NA	NA	NA	NA	NA	NA	NA	1	-1	-1	1.Unperturbed
ZNF770	-1	NA	NA	NA	NA	NA	NA	NA	NA	NA	NA	NA	NA	NA	NA	NA	1	-1	-1	1.Unperturbed
ZNF821	NA	NA	NA	NA	NA	NA	-1	NA	NA	NA	NA	NA	NA	NA	NA	NA	1	-1	-1	1.Unperturbed
ZNF83	NA	NA	NA	NA	NA	NA	NA	-1	NA	NA	NA	NA	NA	NA	NA	NA	1	-1	-1	1.Unperturbed
ZNF85	NA	NA	NA	NA	NA	NA	-1	NA	NA	NA	NA	NA	NA	NA	NA	NA	1	-1	-1	1.Unperturbed
ZNF880	NA	NA	NA	NA	NA	NA	NA	NA	-1	NA	NA	NA	NA	NA	NA	NA	1	-1	-1	1.Unperturbed
ZNF91	NA	NA	NA	NA	NA	NA	NA	-1	NA	NA	NA	NA	NA	NA	NA	NA	1	-1	-1	1.Unperturbed
ZNHIT3	NA	NA	NA	NA	NA	NA	NA	NA	NA	NA	-1	NA	NA	NA	NA	NA	1	-1	-1	1.Unperturbed
ZNHIT6	NA	NA	NA	NA	NA	NA	NA	NA	NA	NA	-1	NA	NA	NA	NA	NA	1	-1	-1	1.Unperturbed
ZP3	NA	NA	NA	NA	NA	NA	1	NA	NA	NA	NA	NA	NA	NA	NA	NA	1	1	1	1.Unperturbed
ZRANB2	-1	NA	NA	NA	NA	NA	NA	NA	NA	NA	NA	NA	NA	NA	NA	NA	1	-1	-1	1.Unperturbed
ZSCAN16	NA	NA	NA	NA	NA	NA	NA	-1	NA	NA	NA	NA	NA	NA	NA	NA	1	-1	-1	1.Unperturbed
ZSCAN18	NA	NA	NA	NA	NA	NA	NA	NA	NA	NA	-1	NA	NA	NA	NA	NA	1	-1	-1	1.Unperturbed
ZWILCH	-1	NA	NA	NA	NA	NA	NA	NA	NA	NA	NA	NA	NA	NA	NA	NA	1	-1	-1	1.Unperturbed
ZWINT	NA	NA	NA	NA	NA	NA	NA	NA	NA	NA	-1	NA	NA	NA	NA	NA	1	-1	-1	1.Unperturbed
ZYX	NA	NA	NA	NA	NA	NA	1	NA	NA	NA	NA	NA	NA	NA	NA	NA	1	1	1	1.Unperturbed
ZZZ3	NA	NA	NA	NA	NA	NA	NA	NA	NA	NA	-1	NA	NA	NA	NA	NA	1	-1	-1	1.Unperturbed
AASDHPPT	NA	NA	NA	NA	NA	NA	NA	NA	NA	NA	-1	NA	NA	NA	NA	1	2	0	0	1.Unperturbed
ABCD1	NA	NA	NA	NA	NA	NA	1	NA	NA	NA	NA	NA	NA	-1	NA	NA	2	0	0	1.Unperturbed
ACADM	NA	NA	NA	NA	NA	NA	NA	NA	NA	NA	-1	NA	NA	NA	NA	1	2	0	0	1.Unperturbed
ACSL1	NA	NA	NA	NA	NA	NA	NA	NA	NA	NA	-1	NA	NA	NA	NA	1	2	0	0	1.Unperturbed
ADNP	NA	NA	NA	NA	NA	NA	NA	NA	NA	NA	-1	NA	NA	NA	NA	1	2	0	0	1.Unperturbed
AGL	NA	NA	NA	NA	NA	NA	-1	NA	NA	NA	NA	NA	NA	NA	NA	1	2	0	0	1.Unperturbed
AHDC1	NA	NA	NA	NA	NA	NA	1	-1	NA	NA	NA	NA	NA	NA	NA	NA	2	0	0	1.Unperturbed
AKAP12	NA	NA	NA	NA	NA	NA	1	-1	NA	NA	NA	NA	NA	NA	NA	NA	2	0	0	1.Unperturbed
ALDH4A1	NA	NA	NA	NA	NA	NA	1	-1	NA	NA	NA	NA	NA	NA	NA	NA	2	0	0	1.Unperturbed
AMD1	NA	NA	NA	NA	NA	NA	1	NA	NA	NA	-1	NA	NA	NA	NA	NA	2	0	0	1.Unperturbed
ANKRD46	NA	NA	NA	NA	NA	NA	NA	NA	NA	NA	-1	NA	NA	NA	NA	1	2	0	0	1.Unperturbed
ANXA7	NA	NA	NA	NA	NA	NA	NA	NA	NA	NA	-1	NA	NA	NA	NA	1	2	0	0	1.Unperturbed
APBB2	NA	NA	NA	NA	NA	NA	1	NA	NA	NA	-1	NA	NA	NA	NA	NA	2	0	0	1.Unperturbed
APCDD1L	NA	NA	NA	NA	NA	NA	NA	1	NA	-1	NA	NA	NA	NA	NA	NA	2	0	0	1.Unperturbed
ARID5B	NA	NA	NA	NA	NA	NA	NA	NA	NA	NA	-1	NA	NA	NA	NA	1	2	0	0	1.Unperturbed
ASAH1	NA	NA	NA	NA	NA	NA	NA	NA	NA	NA	-1	NA	NA	NA	NA	1	2	0	0	1.Unperturbed
ATP5G3	NA	NA	NA	NA	NA	NA	1	NA	NA	NA	-1	NA	NA	NA	NA	NA	2	0	0	1.Unperturbed
ATRX	NA	NA	NA	NA	NA	NA	NA	NA	NA	NA	-1	NA	NA	NA	NA	1	2	0	0	1.Unperturbed
AURKAIP1	1	NA	NA	NA	NA	NA	-1	NA	NA	NA	NA	NA	NA	NA	NA	NA	2	0	0	1.Unperturbed
BCLAF1	NA	NA	NA	NA	NA	NA	NA	NA	NA	NA	-1	NA	NA	NA	NA	1	2	0	0	1.Unperturbed
BST2	NA	NA	NA	NA	NA	NA	NA	-1	NA	NA	1	NA	NA	NA	NA	NA	2	0	0	1.Unperturbed
C10orf38	NA	NA	NA	NA	NA	NA	1	-1	NA	NA	NA	NA	NA	NA	NA	NA	2	0	0	1.Unperturbed
C10orf72	NA	NA	NA	NA	NA	NA	-1	1	NA	NA	NA	NA	NA	NA	NA	NA	2	0	0	1.Unperturbed
C14orf130	NA	-1	NA	NA	NA	NA	1	NA	NA	NA	NA	NA	NA	NA	NA	NA	2	0	0	1.Unperturbed
C17orf63	NA	NA	NA	NA	NA	NA	1	-1	NA	NA	NA	NA	NA	NA	NA	NA	2	0	0	1.Unperturbed
C6orf141	NA	NA	NA	NA	NA	NA	1	-1	NA	NA	NA	NA	NA	NA	NA	NA	2	0	0	1.Unperturbed
CA12	NA	NA	NA	NA	NA	NA	NA	NA	NA	NA	NA	1	NA	-1	NA	NA	2	0	0	1.Unperturbed
CAMK2B	NA	NA	NA	NA	NA	NA	1	NA	NA	-1	NA	NA	NA	NA	NA	NA	2	0	0	1.Unperturbed
CANX	NA	NA	NA	NA	NA	NA	NA	NA	NA	NA	-1	NA	NA	NA	NA	1	2	0	0	1.Unperturbed
CBX1	NA	NA	NA	NA	NA	NA	NA	NA	NA	NA	-1	NA	NA	NA	NA	1	2	0	0	1.Unperturbed
CBX5	NA	NA	NA	NA	NA	NA	1	-1	NA	NA	NA	NA	NA	NA	NA	NA	2	0	0	1.Unperturbed
CCDC71	NA	NA	NA	NA	NA	NA	1	-1	NA	NA	NA	NA	NA	NA	NA	NA	2	0	0	1.Unperturbed
CCDC80	NA	NA	NA	NA	NA	NA	1	NA	NA	NA	NA	NA	NA	-1	NA	NA	2	0	0	1.Unperturbed
CCNI	1	NA	NA	NA	NA	NA	NA	NA	NA	NA	-1	NA	NA	NA	NA	NA	2	0	0	1.Unperturbed
CCSER2	NA	NA	NA	NA	NA	NA	NA	NA	NA	NA	-1	NA	NA	NA	NA	1	2	0	0	1.Unperturbed
CCT7	NA	NA	NA	NA	NA	NA	1	NA	NA	NA	-1	NA	NA	NA	NA	NA	2	0	0	1.Unperturbed
CD151	NA	NA	NA	NA	NA	NA	1	NA	NA	NA	NA	NA	NA	-1	NA	NA	2	0	0	1.Unperturbed
CD44	NA	NA	NA	NA	NA	NA	NA	NA	NA	NA	NA	1	NA	-1	NA	NA	2	0	0	1.Unperturbed
CD46	NA	NA	NA	NA	NA	NA	NA	NA	NA	NA	-1	NA	NA	NA	NA	1	2	0	0	1.Unperturbed
CD82	NA	NA	NA	NA	NA	NA	1	NA	-1	NA	NA	NA	NA	NA	NA	NA	2	0	0	1.Unperturbed
CES2	NA	NA	NA	NA	NA	NA	1	-1	NA	NA	NA	NA	NA	NA	NA	NA	2	0	0	1.Unperturbed
CHPT1	NA	1	NA	NA	NA	NA	NA	NA	NA	NA	-1	NA	NA	NA	NA	NA	2	0	0	1.Unperturbed
CLIC4	NA	NA	NA	NA	NA	NA	1	NA	NA	NA	-1	NA	NA	NA	NA	NA	2	0	0	1.Unperturbed
CLINT1	NA	NA	NA	NA	NA	NA	NA	NA	NA	NA	-1	NA	NA	NA	NA	1	2	0	0	1.Unperturbed
CNBP	NA	NA	NA	NA	NA	NA	NA	NA	NA	NA	-1	NA	NA	NA	NA	1	2	0	0	1.Unperturbed
CNTNAP3B	NA	NA	NA	NA	NA	NA	1	-1	NA	NA	NA	NA	NA	NA	NA	NA	2	0	0	1.Unperturbed
COL1A1	NA	NA	NA	NA	NA	NA	NA	1	NA	NA	NA	NA	NA	-1	NA	NA	2	0	0	1.Unperturbed
COL4A3BP	NA	NA	NA	NA	NA	NA	1	-1	NA	NA	NA	NA	NA	NA	NA	NA	2	0	0	1.Unperturbed
COMMD8	NA	NA	NA	NA	NA	NA	1	NA	NA	NA	-1	NA	NA	NA	NA	NA	2	0	0	1.Unperturbed
COPS5	NA	NA	NA	NA	NA	NA	NA	NA	NA	NA	-1	NA	NA	NA	NA	1	2	0	0	1.Unperturbed
COX5B	1	NA	NA	NA	NA	NA	NA	NA	NA	NA	-1	NA	NA	NA	NA	NA	2	0	0	1.Unperturbed
CRK	NA	NA	NA	NA	NA	NA	1	NA	NA	NA	-1	NA	NA	NA	NA	NA	2	0	0	1.Unperturbed
CRLF3	NA	NA	NA	NA	NA	NA	1	NA	NA	NA	-1	NA	NA	NA	NA	NA	2	0	0	1.Unperturbed
CTSB	NA	NA	NA	NA	NA	NA	NA	NA	NA	NA	1	NA	NA	-1	NA	NA	2	0	0	1.Unperturbed
CTSZ	NA	NA	NA	NA	NA	NA	1	-1	NA	NA	NA	NA	NA	NA	NA	NA	2	0	0	1.Unperturbed
CYP26A1	NA	NA	NA	NA	NA	NA	NA	1	NA	NA	NA	NA	NA	NA	NA	-1	2	0	0	1.Unperturbed
DBT	NA	NA	NA	NA	NA	NA	NA	-1	NA	NA	1	NA	NA	NA	NA	NA	2	0	0	1.Unperturbed
DDX1	NA	NA	NA	NA	NA	NA	NA	NA	NA	NA	-1	NA	NA	NA	NA	1	2	0	0	1.Unperturbed
DDX17	NA	NA	NA	NA	NA	NA	1	-1	NA	NA	NA	NA	NA	NA	NA	NA	2	0	0	1.Unperturbed
DDX21	NA	NA	NA	NA	NA	NA	1	NA	NA	NA	-1	NA	NA	NA	NA	NA	2	0	0	1.Unperturbed
DDX3X	NA	NA	NA	NA	NA	NA	NA	NA	NA	NA	-1	NA	NA	NA	NA	1	2	0	0	1.Unperturbed
DEK	NA	NA	NA	NA	NA	NA	NA	NA	NA	NA	-1	NA	NA	NA	NA	1	2	0	0	1.Unperturbed
DHRS7	NA	NA	NA	NA	NA	NA	NA	NA	NA	NA	-1	NA	NA	NA	NA	1	2	0	0	1.Unperturbed
DICER1	NA	NA	NA	NA	NA	NA	NA	NA	NA	NA	-1	NA	NA	NA	NA	1	2	0	0	1.Unperturbed
DIXDC1	NA	NA	NA	NA	NA	NA	1	-1	NA	NA	NA	NA	NA	NA	NA	NA	2	0	0	1.Unperturbed
DKFZp761P0423	NA	NA	NA	NA	NA	NA	1	-1	NA	NA	NA	NA	NA	NA	NA	NA	2	0	0	1.Unperturbed
DLD	NA	NA	NA	NA	NA	NA	NA	NA	NA	NA	-1	NA	NA	NA	NA	1	2	0	0	1.Unperturbed
DNAJB14	NA	NA	NA	NA	NA	NA	1	NA	NA	NA	-1	NA	NA	NA	NA	NA	2	0	0	1.Unperturbed
DPM1	NA	NA	NA	NA	NA	NA	NA	NA	NA	NA	-1	NA	NA	NA	NA	1	2	0	0	1.Unperturbed
DTX1	NA	NA	NA	NA	NA	NA	NA	-1	NA	NA	NA	1	NA	NA	NA	NA	2	0	0	1.Unperturbed
DYNLT3	NA	NA	NA	NA	NA	NA	1	NA	NA	NA	-1	NA	NA	NA	NA	NA	2	0	0	1.Unperturbed
EDG1	NA	NA	NA	NA	NA	NA	1	-1	NA	NA	NA	NA	NA	NA	NA	NA	2	0	0	1.Unperturbed
EIF3E	NA	NA	NA	NA	NA	NA	NA	NA	NA	NA	-1	NA	NA	NA	NA	1	2	0	0	1.Unperturbed
EIF4G2	NA	NA	NA	NA	NA	NA	1	NA	NA	NA	-1	NA	NA	NA	NA	NA	2	0	0	1.Unperturbed
EIF5	NA	NA	NA	NA	NA	NA	NA	NA	NA	NA	-1	NA	NA	NA	NA	1	2	0	0	1.Unperturbed
ELMO1	NA	NA	NA	NA	NA	NA	1	NA	NA	-1	NA	NA	NA	NA	NA	NA	2	0	0	1.Unperturbed
EPB49	NA	NA	NA	NA	NA	NA	1	-1	NA	NA	NA	NA	NA	NA	NA	NA	2	0	0	1.Unperturbed
EPS15	NA	NA	NA	NA	NA	NA	NA	NA	NA	NA	-1	NA	NA	NA	NA	1	2	0	0	1.Unperturbed
ETNK1	NA	NA	NA	NA	NA	NA	1	NA	NA	NA	-1	NA	NA	NA	NA	NA	2	0	0	1.Unperturbed
F2R	NA	NA	NA	NA	NA	NA	1	-1	NA	NA	NA	NA	NA	NA	NA	NA	2	0	0	1.Unperturbed
FAM119A	NA	NA	NA	NA	NA	NA	NA	-1	NA	NA	NA	NA	NA	1	NA	NA	2	0	0	1.Unperturbed
FBLN2	NA	NA	NA	NA	NA	NA	1	-1	NA	NA	NA	NA	NA	NA	NA	NA	2	0	0	1.Unperturbed
FEZ2	NA	NA	NA	NA	NA	NA	NA	-1	NA	NA	NA	NA	NA	NA	NA	1	2	0	0	1.Unperturbed
FFAR1	NA	NA	NA	NA	NA	NA	NA	1	NA	-1	NA	NA	NA	NA	NA	NA	2	0	0	1.Unperturbed
FKBP14	-1	NA	NA	NA	NA	NA	1	NA	NA	NA	NA	NA	NA	NA	NA	NA	2	0	0	1.Unperturbed
FNBP1L	NA	NA	NA	NA	NA	NA	NA	1	NA	NA	-1	NA	NA	NA	NA	NA	2	0	0	1.Unperturbed
FUT6	NA	NA	NA	NA	NA	NA	NA	-1	NA	NA	1	NA	NA	NA	NA	NA	2	0	0	1.Unperturbed
FXR1	NA	NA	NA	NA	NA	NA	NA	NA	NA	NA	-1	NA	NA	NA	NA	1	2	0	0	1.Unperturbed
FYN	NA	NA	NA	NA	NA	NA	1	-1	NA	NA	NA	NA	NA	NA	NA	NA	2	0	0	1.Unperturbed
FZD5	NA	NA	NA	NA	NA	NA	1	NA	NA	NA	-1	NA	NA	NA	NA	NA	2	0	0	1.Unperturbed
GALK2	NA	NA	NA	NA	NA	NA	1	-1	NA	NA	NA	NA	NA	NA	NA	NA	2	0	0	1.Unperturbed
GALNT1	NA	NA	NA	NA	NA	NA	NA	NA	NA	NA	-1	NA	NA	NA	NA	1	2	0	0	1.Unperturbed
GATAD2B	NA	NA	NA	NA	NA	NA	1	-1	NA	NA	NA	NA	NA	NA	NA	NA	2	0	0	1.Unperturbed
GBE1	NA	NA	NA	NA	NA	NA	NA	NA	NA	NA	NA	NA	NA	-1	NA	1	2	0	0	1.Unperturbed
GGA1	NA	NA	NA	NA	-1	NA	1	NA	NA	NA	NA	NA	NA	NA	NA	NA	2	0	0	1.Unperturbed
GJD3	NA	NA	NA	NA	NA	NA	1	-1	NA	NA	NA	NA	NA	NA	NA	NA	2	0	0	1.Unperturbed
GLO1	NA	NA	NA	NA	NA	NA	NA	NA	NA	NA	-1	NA	NA	NA	NA	1	2	0	0	1.Unperturbed
GOLGA4	NA	NA	NA	NA	NA	NA	NA	NA	NA	NA	-1	NA	NA	NA	NA	1	2	0	0	1.Unperturbed
GPR4	NA	NA	NA	NA	NA	NA	1	-1	NA	NA	NA	NA	NA	NA	NA	NA	2	0	0	1.Unperturbed
GRSF1	NA	NA	NA	NA	NA	NA	NA	NA	NA	NA	-1	NA	NA	NA	NA	1	2	0	0	1.Unperturbed
GSDM1	NA	NA	NA	NA	NA	NA	-1	1	NA	NA	NA	NA	NA	NA	NA	NA	2	0	0	1.Unperturbed
GTPBP8	NA	NA	NA	NA	NA	NA	1	-1	NA	NA	NA	NA	NA	NA	NA	NA	2	0	0	1.Unperturbed
H2AFV	NA	NA	NA	NA	NA	NA	NA	NA	NA	NA	-1	NA	NA	NA	NA	1	2	0	0	1.Unperturbed
HADHB	NA	NA	NA	NA	NA	NA	NA	NA	NA	NA	-1	NA	NA	1	NA	NA	2	0	0	1.Unperturbed
HIPK1	NA	NA	NA	NA	NA	NA	NA	NA	NA	NA	-1	NA	NA	NA	NA	1	2	0	0	1.Unperturbed
HNRNPH3	NA	NA	NA	NA	NA	NA	NA	NA	NA	NA	-1	NA	NA	NA	NA	1	2	0	0	1.Unperturbed
HNRNPK	NA	NA	NA	NA	NA	NA	NA	NA	NA	NA	-1	NA	NA	NA	NA	1	2	0	0	1.Unperturbed
HPGD	NA	NA	NA	NA	NA	NA	1	NA	NA	-1	NA	NA	NA	NA	NA	NA	2	0	0	1.Unperturbed
HSP90AA1	NA	NA	NA	NA	NA	NA	NA	NA	NA	NA	-1	NA	NA	NA	NA	1	2	0	0	1.Unperturbed
HSPA9	NA	NA	NA	NA	NA	NA	NA	NA	NA	NA	-1	NA	NA	NA	NA	1	2	0	0	1.Unperturbed
HSPB6	NA	NA	NA	NA	NA	NA	1	NA	NA	-1	NA	NA	NA	NA	NA	NA	2	0	0	1.Unperturbed
HSPD1	NA	NA	NA	NA	NA	NA	1	NA	NA	NA	-1	NA	NA	NA	NA	NA	2	0	0	1.Unperturbed
IARS2	NA	NA	NA	NA	NA	NA	NA	NA	NA	NA	-1	NA	NA	NA	NA	1	2	0	0	1.Unperturbed
IER3	NA	NA	NA	NA	NA	NA	1	NA	-1	NA	NA	NA	NA	NA	NA	NA	2	0	0	1.Unperturbed
IGF2	NA	NA	NA	NA	NA	NA	1	-1	NA	NA	NA	NA	NA	NA	NA	NA	2	0	0	1.Unperturbed
IL17RB	NA	NA	NA	NA	NA	NA	NA	NA	NA	-1	NA	NA	NA	1	NA	NA	2	0	0	1.Unperturbed
IL1R2	NA	NA	NA	NA	NA	NA	1	NA	NA	-1	NA	NA	NA	NA	NA	NA	2	0	0	1.Unperturbed
IL6ST	NA	NA	NA	NA	NA	NA	NA	NA	NA	NA	-1	NA	NA	NA	NA	1	2	0	0	1.Unperturbed
IPO7	-1	NA	NA	NA	NA	NA	1	NA	NA	NA	-1	NA	NA	NA	NA	1	4	0	0	1.Unperturbed
ITGAM	NA	NA	NA	NA	NA	NA	1	NA	NA	NA	NA	NA	NA	NA	NA	-1	2	0	0	1.Unperturbed
ITM2B	NA	NA	NA	NA	NA	NA	1	NA	NA	NA	-1	NA	NA	NA	NA	NA	2	0	0	1.Unperturbed
JPH2	NA	NA	NA	NA	NA	NA	1	-1	NA	NA	NA	NA	NA	NA	NA	NA	2	0	0	1.Unperturbed
KCNA5	NA	NA	NA	NA	NA	NA	NA	1	NA	-1	NA	NA	NA	NA	NA	NA	2	0	0	1.Unperturbed
KCNB2	NA	NA	NA	NA	NA	NA	NA	1	NA	-1	NA	NA	NA	NA	NA	NA	2	0	0	1.Unperturbed
KCNIP2	NA	NA	NA	NA	NA	NA	1	-1	NA	NA	NA	NA	NA	NA	NA	NA	2	0	0	1.Unperturbed
KHDRBS3	NA	NA	NA	NA	NA	NA	1	-1	NA	NA	NA	NA	NA	NA	NA	NA	2	0	0	1.Unperturbed
KIAA1026	NA	NA	NA	NA	NA	NA	1	-1	NA	NA	NA	NA	NA	NA	NA	NA	2	0	0	1.Unperturbed
KIAA1109	NA	NA	NA	NA	NA	NA	NA	NA	NA	NA	NA	NA	NA	NA	-1	1	2	0	0	1.Unperturbed
KPNA2	NA	NA	NA	NA	NA	NA	1	NA	NA	NA	-1	NA	NA	NA	NA	NA	2	0	0	1.Unperturbed
KTN1	NA	NA	NA	NA	NA	NA	NA	NA	NA	NA	-1	NA	NA	NA	NA	1	2	0	0	1.Unperturbed
LAMP2	NA	NA	NA	NA	NA	NA	NA	NA	NA	NA	-1	NA	NA	NA	NA	1	2	0	0	1.Unperturbed
LEP	NA	NA	NA	NA	NA	NA	1	-1	NA	NA	NA	NA	NA	NA	NA	NA	2	0	0	1.Unperturbed
LILRA2	1	NA	NA	NA	NA	NA	NA	NA	NA	NA	NA	NA	NA	NA	NA	-1	2	0	0	1.Unperturbed
LOC440248	NA	NA	NA	NA	NA	NA	1	NA	NA	NA	NA	NA	NA	-1	NA	NA	2	0	0	1.Unperturbed
LOC440389	NA	NA	NA	NA	NA	NA	-1	1	NA	NA	NA	NA	NA	NA	NA	NA	2	0	0	1.Unperturbed
LOC554223	NA	NA	NA	NA	NA	NA	-1	1	NA	NA	NA	NA	NA	NA	NA	NA	2	0	0	1.Unperturbed
LOC648256	NA	NA	NA	NA	NA	NA	-1	1	NA	NA	NA	NA	NA	NA	NA	NA	2	0	0	1.Unperturbed
LOC652668	NA	NA	NA	NA	NA	NA	1	-1	NA	NA	NA	NA	NA	NA	NA	NA	2	0	0	1.Unperturbed
LSM14A	NA	NA	NA	NA	NA	NA	NA	NA	NA	NA	-1	NA	NA	NA	NA	1	2	0	0	1.Unperturbed
LTN1	NA	NA	NA	NA	NA	NA	NA	NA	NA	NA	-1	NA	NA	NA	NA	1	2	0	0	1.Unperturbed
MAF	-1	NA	NA	NA	NA	NA	NA	NA	NA	NA	NA	NA	NA	NA	NA	1	2	0	0	1.Unperturbed
MAGI1	-1	NA	NA	NA	NA	NA	NA	NA	NA	NA	1	NA	NA	NA	NA	NA	2	0	0	1.Unperturbed
MANEA	-1	NA	NA	NA	NA	NA	1	NA	NA	NA	NA	NA	NA	NA	NA	NA	2	0	0	1.Unperturbed
MAP2K1	NA	NA	NA	NA	NA	NA	1	NA	NA	NA	-1	NA	NA	NA	NA	NA	2	0	0	1.Unperturbed
MAPK6	NA	NA	NA	NA	NA	NA	NA	NA	NA	NA	-1	NA	NA	NA	NA	1	2	0	0	1.Unperturbed
MAPK9	NA	NA	NA	NA	NA	NA	1	NA	NA	NA	-1	NA	NA	NA	NA	NA	2	0	0	1.Unperturbed
ME1	NA	NA	NA	NA	NA	NA	NA	NA	NA	NA	-1	NA	NA	NA	NA	1	2	0	0	1.Unperturbed
MEF2A	NA	NA	NA	NA	NA	NA	NA	NA	NA	NA	-1	NA	NA	NA	NA	1	2	0	0	1.Unperturbed
MIR7-3HG	NA	NA	NA	NA	NA	NA	NA	NA	NA	-1	NA	NA	NA	NA	1	NA	2	0	0	1.Unperturbed
MKNK2	NA	NA	NA	NA	NA	NA	NA	NA	NA	NA	1	NA	NA	NA	NA	-1	2	0	0	1.Unperturbed
MLLT11	NA	NA	NA	NA	NA	NA	1	NA	NA	NA	-1	NA	NA	NA	NA	NA	2	0	0	1.Unperturbed
MOAP1	NA	NA	NA	NA	NA	NA	1	NA	NA	NA	-1	NA	NA	NA	NA	NA	2	0	0	1.Unperturbed
MOSPD2	NA	NA	NA	NA	NA	NA	1	-1	NA	NA	NA	NA	NA	NA	NA	NA	2	0	0	1.Unperturbed
MSRB3	NA	1	NA	NA	NA	NA	NA	-1	NA	NA	NA	NA	NA	NA	NA	NA	2	0	0	1.Unperturbed
MTDH	NA	NA	NA	NA	NA	NA	NA	NA	NA	NA	-1	NA	NA	NA	NA	1	2	0	0	1.Unperturbed
MTHFD2	NA	NA	NA	NA	NA	NA	1	NA	NA	NA	-1	NA	NA	NA	NA	NA	2	0	0	1.Unperturbed
MYL9	NA	NA	NA	NA	NA	NA	1	-1	NA	NA	NA	NA	NA	NA	NA	NA	2	0	0	1.Unperturbed
MYO1C	NA	NA	NA	NA	NA	NA	1	-1	NA	NA	NA	NA	NA	NA	NA	NA	2	0	0	1.Unperturbed
NAMPT	NA	NA	NA	NA	NA	NA	1	NA	NA	NA	-1	NA	NA	NA	NA	NA	2	0	0	1.Unperturbed
NAP1L3	NA	NA	NA	NA	NA	NA	1	NA	NA	-1	NA	NA	NA	NA	NA	NA	2	0	0	1.Unperturbed
NAP1L5	NA	NA	NA	NA	NA	NA	1	NA	NA	-1	NA	NA	NA	NA	NA	NA	2	0	0	1.Unperturbed
NBN	NA	NA	NA	NA	NA	NA	NA	NA	NA	NA	-1	NA	NA	NA	NA	1	2	0	0	1.Unperturbed
NCOA2	NA	NA	NA	NA	NA	NA	NA	1	NA	NA	-1	NA	NA	NA	NA	NA	2	0	0	1.Unperturbed
NCOA4	NA	NA	NA	NA	NA	NA	NA	NA	NA	NA	-1	NA	NA	NA	NA	1	2	0	0	1.Unperturbed
NDRG2	NA	NA	NA	NA	NA	NA	1	-1	NA	NA	NA	NA	NA	NA	NA	NA	2	0	0	1.Unperturbed
NDUFA5	NA	NA	NA	NA	NA	NA	NA	NA	NA	NA	-1	NA	NA	NA	NA	1	2	0	0	1.Unperturbed
NEK7	NA	NA	NA	NA	NA	NA	NA	NA	NA	NA	-1	NA	NA	NA	NA	1	2	0	0	1.Unperturbed
NFIL3	NA	NA	NA	NA	NA	NA	1	NA	NA	NA	-1	NA	NA	NA	NA	NA	2	0	0	1.Unperturbed
NFIX	NA	NA	NA	NA	NA	NA	1	-1	NA	NA	NA	NA	NA	NA	NA	NA	2	0	0	1.Unperturbed
NIBP	NA	NA	NA	NA	NA	NA	1	-1	NA	NA	NA	NA	NA	NA	NA	NA	2	0	0	1.Unperturbed
NOS3	NA	NA	NA	NA	NA	NA	1	NA	NA	NA	NA	NA	NA	NA	NA	-1	2	0	0	1.Unperturbed
NPEPPS	NA	NA	NA	NA	NA	NA	1	NA	NA	NA	-1	NA	NA	NA	NA	NA	2	0	0	1.Unperturbed
NPM1	NA	NA	NA	NA	NA	NA	NA	NA	NA	NA	-1	NA	NA	NA	NA	1	2	0	0	1.Unperturbed
NPR3	NA	NA	NA	NA	NA	NA	1	-1	NA	NA	NA	NA	NA	NA	NA	NA	2	0	0	1.Unperturbed
NR2F2	NA	NA	NA	NA	NA	NA	1	NA	NA	NA	NA	NA	NA	-1	NA	NA	2	0	0	1.Unperturbed
NRGN	NA	NA	NA	NA	NA	NA	1	-1	NA	NA	NA	NA	NA	NA	NA	NA	2	0	0	1.Unperturbed
NUFIP1	NA	NA	NA	NA	NA	NA	1	NA	NA	NA	-1	NA	NA	NA	NA	NA	2	0	0	1.Unperturbed
OAT	NA	NA	NA	NA	NA	NA	1	NA	NA	NA	-1	NA	NA	NA	NA	NA	2	0	0	1.Unperturbed
OGFOD1	NA	NA	NA	NA	NA	NA	1	-1	NA	NA	NA	NA	NA	NA	NA	NA	2	0	0	1.Unperturbed
OLFM1	NA	NA	NA	NA	NA	NA	1	NA	NA	-1	NA	NA	NA	NA	NA	NA	2	0	0	1.Unperturbed
OPTN	NA	NA	NA	NA	NA	NA	NA	-1	NA	NA	NA	NA	NA	NA	NA	1	2	0	0	1.Unperturbed
PACS1	NA	NA	NA	NA	NA	NA	1	-1	NA	NA	NA	NA	NA	NA	NA	NA	2	0	0	1.Unperturbed
PAFAH1B1	NA	NA	NA	NA	NA	NA	NA	NA	NA	NA	-1	NA	NA	NA	NA	1	2	0	0	1.Unperturbed
PAK2	NA	NA	NA	NA	NA	NA	1	NA	NA	NA	NA	NA	NA	NA	NA	-1	2	0	0	1.Unperturbed
PARVB	NA	NA	NA	NA	NA	NA	1	NA	NA	-1	NA	NA	NA	NA	NA	NA	2	0	0	1.Unperturbed
PAX8	NA	NA	NA	NA	NA	NA	1	-1	NA	NA	NA	NA	NA	NA	NA	NA	2	0	0	1.Unperturbed
PCMT1	NA	NA	NA	NA	NA	NA	NA	NA	NA	NA	-1	NA	NA	NA	NA	1	2	0	0	1.Unperturbed
PDE2A	NA	NA	NA	NA	NA	NA	1	-1	NA	NA	NA	NA	NA	NA	NA	NA	2	0	0	1.Unperturbed
PFN2	NA	NA	NA	NA	NA	NA	1	NA	NA	NA	-1	NA	NA	NA	NA	NA	2	0	0	1.Unperturbed
PGK1	1	NA	NA	NA	NA	NA	NA	NA	NA	NA	-1	NA	NA	NA	NA	NA	2	0	0	1.Unperturbed
PI15	NA	NA	NA	NA	NA	NA	-1	1	NA	NA	NA	NA	NA	NA	NA	NA	2	0	0	1.Unperturbed
PICALM	NA	NA	NA	NA	NA	NA	NA	NA	NA	NA	-1	NA	NA	NA	NA	1	2	0	0	1.Unperturbed
PKIA	NA	NA	NA	NA	NA	NA	NA	NA	NA	-1	NA	NA	NA	NA	NA	1	2	0	0	1.Unperturbed
PLVAP	NA	NA	NA	NA	NA	NA	1	-1	NA	NA	NA	NA	NA	NA	NA	NA	2	0	0	1.Unperturbed
PMEPA1	NA	NA	NA	NA	NA	NA	NA	-1	NA	NA	1	NA	NA	NA	NA	NA	2	0	0	1.Unperturbed
PMS2CL	NA	NA	NA	NA	NA	NA	1	-1	NA	NA	NA	NA	NA	NA	NA	NA	2	0	0	1.Unperturbed
PNISR	NA	NA	NA	NA	NA	NA	NA	NA	NA	NA	-1	NA	NA	NA	NA	1	2	0	0	1.Unperturbed
PNMA2	NA	NA	NA	NA	NA	NA	1	NA	NA	NA	-1	NA	NA	NA	NA	NA	2	0	0	1.Unperturbed
PNRC2	NA	NA	NA	NA	NA	NA	1	NA	NA	NA	-1	NA	NA	NA	NA	NA	2	0	0	1.Unperturbed
PPAP2A	NA	NA	NA	NA	NA	NA	1	NA	NA	NA	-1	NA	NA	NA	NA	NA	2	0	0	1.Unperturbed
PPID	NA	NA	NA	NA	NA	NA	NA	1	NA	NA	-1	NA	NA	NA	NA	NA	2	0	0	1.Unperturbed
PPM1B	NA	NA	NA	NA	NA	NA	NA	NA	NA	NA	-1	NA	NA	NA	NA	1	2	0	0	1.Unperturbed
PPP1R2	NA	NA	NA	NA	NA	NA	NA	NA	NA	NA	-1	NA	NA	NA	NA	1	2	0	0	1.Unperturbed
PPP2R3A	NA	NA	NA	NA	NA	NA	-1	NA	NA	NA	NA	NA	NA	NA	NA	1	2	0	0	1.Unperturbed
PPP2R5C	NA	NA	NA	NA	NA	NA	NA	NA	NA	NA	-1	NA	NA	NA	NA	1	2	0	0	1.Unperturbed
PRDX3	NA	NA	NA	NA	NA	NA	NA	NA	NA	NA	-1	NA	NA	NA	NA	1	2	0	0	1.Unperturbed
PRKAR1A	NA	NA	NA	NA	NA	NA	NA	NA	NA	NA	-1	NA	NA	NA	NA	1	2	0	0	1.Unperturbed
PSMA3	NA	NA	NA	NA	NA	NA	NA	NA	NA	NA	-1	NA	NA	NA	NA	1	2	0	0	1.Unperturbed
PSMD12	NA	NA	NA	NA	NA	NA	NA	NA	NA	NA	-1	NA	NA	NA	NA	1	2	0	0	1.Unperturbed
PSME3	NA	NA	NA	NA	NA	NA	1	NA	NA	NA	-1	NA	NA	NA	NA	NA	2	0	0	1.Unperturbed
PTMS	NA	NA	NA	NA	NA	NA	1	NA	NA	NA	NA	NA	NA	-1	NA	NA	2	0	0	1.Unperturbed
PTPN11	NA	NA	NA	NA	NA	NA	NA	NA	NA	NA	-1	NA	NA	NA	NA	1	2	0	0	1.Unperturbed
PTPN12	NA	NA	NA	NA	NA	NA	1	NA	NA	NA	-1	NA	NA	NA	NA	NA	2	0	0	1.Unperturbed
QPCT	NA	NA	NA	NA	NA	NA	1	NA	NA	NA	-1	NA	NA	NA	NA	NA	2	0	0	1.Unperturbed
RAB1A	NA	NA	NA	NA	NA	NA	NA	NA	NA	NA	-1	NA	NA	NA	NA	1	2	0	0	1.Unperturbed
RAB27A	NA	NA	NA	NA	NA	NA	1	NA	NA	NA	-1	NA	NA	NA	NA	NA	2	0	0	1.Unperturbed
RAB2A	1	NA	NA	NA	NA	NA	NA	NA	NA	NA	-1	NA	NA	NA	NA	NA	2	0	0	1.Unperturbed
RAD21	NA	NA	NA	NA	NA	NA	NA	NA	NA	NA	-1	NA	NA	NA	NA	1	2	0	0	1.Unperturbed
RAP1B	NA	NA	NA	NA	NA	NA	NA	NA	NA	NA	-1	NA	NA	NA	NA	1	2	0	0	1.Unperturbed
RAPGEF2	NA	NA	NA	NA	NA	NA	NA	NA	NA	NA	-1	NA	NA	NA	NA	1	2	0	0	1.Unperturbed
RBL2	NA	NA	NA	NA	NA	NA	NA	NA	NA	NA	-1	NA	NA	NA	NA	1	2	0	0	1.Unperturbed
RBMS1	NA	NA	NA	NA	NA	NA	1	NA	NA	NA	-1	NA	NA	NA	NA	NA	2	0	0	1.Unperturbed
RERG	NA	NA	NA	NA	NA	NA	1	NA	NA	NA	NA	NA	NA	-1	NA	NA	2	0	0	1.Unperturbed
RFX1	NA	NA	NA	NA	NA	NA	1	NA	NA	NA	NA	NA	NA	-1	NA	NA	2	0	0	1.Unperturbed
RGS16	NA	NA	NA	NA	NA	NA	1	NA	NA	-1	NA	NA	NA	NA	NA	NA	2	0	0	1.Unperturbed
RHOQ	NA	NA	NA	NA	NA	NA	NA	-1	NA	NA	NA	NA	NA	NA	NA	1	2	0	0	1.Unperturbed
RNF6	NA	NA	NA	NA	NA	NA	NA	NA	NA	NA	-1	NA	NA	NA	NA	1	2	0	0	1.Unperturbed
ROCK1	NA	NA	NA	NA	NA	NA	1	NA	NA	NA	-1	NA	NA	NA	NA	NA	2	0	0	1.Unperturbed
RPL22	NA	NA	NA	NA	NA	NA	NA	NA	NA	NA	-1	NA	NA	NA	NA	1	2	0	0	1.Unperturbed
RPPH1	NA	NA	NA	NA	NA	NA	NA	1	NA	NA	NA	NA	NA	-1	NA	NA	2	0	0	1.Unperturbed
RPS6KA3	NA	NA	NA	NA	NA	NA	1	NA	NA	NA	-1	NA	NA	NA	NA	NA	2	0	0	1.Unperturbed
RTN3	NA	NA	NA	NA	NA	NA	NA	1	NA	NA	-1	NA	NA	NA	NA	NA	2	0	0	1.Unperturbed
SAC3D1	NA	NA	NA	NA	NA	NA	1	NA	NA	NA	NA	NA	NA	-1	NA	NA	2	0	0	1.Unperturbed
SAFB	1	NA	NA	NA	NA	NA	-1	NA	NA	NA	NA	NA	NA	NA	NA	NA	2	0	0	1.Unperturbed
SARAF	NA	NA	NA	NA	NA	NA	NA	NA	NA	NA	-1	NA	NA	NA	NA	1	2	0	0	1.Unperturbed
SCARB1	NA	NA	NA	NA	NA	NA	1	-1	NA	NA	NA	NA	NA	NA	NA	NA	2	0	0	1.Unperturbed
SEC24B	NA	NA	NA	NA	NA	NA	NA	NA	NA	NA	-1	NA	NA	NA	NA	1	2	0	0	1.Unperturbed
SERBP1	NA	NA	NA	NA	NA	NA	NA	NA	NA	NA	-1	NA	NA	NA	NA	1	2	0	0	1.Unperturbed
SERINC1	NA	NA	NA	NA	NA	NA	NA	NA	NA	NA	-1	NA	NA	NA	NA	1	2	0	0	1.Unperturbed
SH3GLB1	NA	NA	NA	NA	NA	NA	NA	NA	NA	NA	-1	NA	NA	NA	NA	1	2	0	0	1.Unperturbed
SMARCA2	NA	NA	NA	NA	NA	NA	NA	NA	NA	NA	-1	NA	NA	NA	NA	1	2	0	0	1.Unperturbed
SMARCB1	NA	NA	NA	NA	NA	NA	1	-1	NA	NA	NA	NA	NA	NA	NA	NA	2	0	0	1.Unperturbed
SSBP3	NA	NA	NA	NA	NA	NA	1	-1	NA	NA	NA	NA	NA	NA	NA	NA	2	0	0	1.Unperturbed
ST13	NA	NA	NA	NA	NA	NA	NA	NA	NA	NA	-1	NA	NA	NA	NA	1	2	0	0	1.Unperturbed
STRN3	NA	NA	NA	NA	NA	NA	NA	NA	NA	NA	-1	NA	NA	NA	NA	1	2	0	0	1.Unperturbed
SUCLA2	NA	NA	NA	NA	NA	NA	NA	NA	NA	NA	-1	NA	NA	NA	NA	1	2	0	0	1.Unperturbed
SUMO1	NA	NA	NA	NA	NA	NA	NA	NA	NA	NA	-1	NA	NA	NA	NA	1	2	0	0	1.Unperturbed
SYP	NA	NA	NA	NA	NA	NA	1	NA	NA	-1	NA	NA	NA	NA	NA	NA	2	0	0	1.Unperturbed
SYPL1	NA	NA	NA	NA	NA	NA	NA	NA	NA	NA	-1	NA	NA	NA	NA	1	2	0	0	1.Unperturbed
TAF1	NA	NA	NA	NA	NA	NA	1	-1	NA	NA	NA	NA	NA	NA	NA	NA	2	0	0	1.Unperturbed
TAF15	NA	NA	NA	NA	NA	NA	1	-1	NA	NA	NA	NA	NA	NA	NA	NA	2	0	0	1.Unperturbed
TAGLN3	NA	NA	NA	NA	NA	NA	NA	1	NA	-1	NA	NA	NA	NA	NA	NA	2	0	0	1.Unperturbed
TAOK1	NA	NA	NA	NA	NA	NA	NA	-1	NA	NA	1	NA	NA	NA	NA	NA	2	0	0	1.Unperturbed
TBC1D24	NA	NA	NA	NA	NA	NA	1	-1	NA	NA	NA	NA	NA	NA	NA	NA	2	0	0	1.Unperturbed
TCEA1	NA	NA	NA	NA	NA	NA	1	NA	NA	NA	-1	NA	NA	NA	NA	NA	2	0	0	1.Unperturbed
TFRC	NA	NA	NA	NA	NA	NA	NA	1	NA	NA	-1	NA	NA	NA	NA	NA	2	0	0	1.Unperturbed
TGM2	-1	NA	NA	NA	NA	NA	1	NA	NA	NA	NA	NA	NA	NA	NA	NA	2	0	0	1.Unperturbed
TIMP2	NA	NA	NA	NA	NA	NA	1	NA	NA	NA	NA	NA	NA	-1	NA	NA	2	0	0	1.Unperturbed
TINAGL1	NA	NA	NA	NA	NA	NA	1	-1	NA	NA	NA	NA	NA	NA	NA	NA	2	0	0	1.Unperturbed
TMED10	NA	NA	NA	NA	NA	NA	NA	NA	NA	NA	-1	NA	NA	NA	NA	1	2	0	0	1.Unperturbed
TMED5	NA	NA	NA	NA	NA	NA	NA	NA	NA	NA	-1	NA	NA	NA	NA	1	2	0	0	1.Unperturbed
TMEM47	NA	NA	NA	NA	NA	NA	NA	NA	NA	NA	-1	NA	NA	NA	NA	1	2	0	0	1.Unperturbed
TNFAIP8L1	NA	NA	NA	NA	NA	NA	1	-1	NA	NA	NA	NA	NA	NA	NA	NA	2	0	0	1.Unperturbed
TNFRSF10A	NA	NA	NA	NA	NA	NA	1	-1	NA	NA	NA	NA	NA	NA	NA	NA	2	0	0	1.Unperturbed
TNRC6A	-1	NA	NA	NA	NA	NA	1	NA	NA	NA	NA	NA	NA	NA	NA	NA	2	0	0	1.Unperturbed
TOMM20	NA	NA	NA	NA	NA	NA	NA	NA	NA	NA	-1	NA	NA	NA	NA	1	2	0	0	1.Unperturbed
TOMM70A	NA	NA	NA	NA	NA	NA	NA	NA	NA	NA	-1	NA	NA	NA	NA	1	2	0	0	1.Unperturbed
TOR1AIP1	NA	NA	NA	NA	NA	NA	NA	NA	NA	NA	-1	NA	NA	NA	NA	1	2	0	0	1.Unperturbed
TPM3	-1	NA	NA	NA	NA	NA	1	NA	NA	NA	NA	NA	NA	NA	NA	NA	2	0	0	1.Unperturbed
TRIP10	NA	NA	NA	NA	NA	NA	1	-1	NA	NA	NA	NA	NA	NA	NA	NA	2	0	0	1.Unperturbed
TSR1	NA	NA	NA	NA	NA	NA	NA	-1	NA	NA	1	NA	NA	NA	NA	NA	2	0	0	1.Unperturbed
TTC37	NA	NA	NA	NA	NA	NA	NA	NA	NA	NA	-1	NA	NA	NA	NA	1	2	0	0	1.Unperturbed
TUBB1	NA	NA	NA	NA	NA	NA	1	-1	NA	NA	NA	NA	NA	NA	NA	NA	2	0	0	1.Unperturbed
TWF1	NA	NA	NA	NA	NA	NA	1	NA	NA	NA	-1	NA	NA	NA	NA	NA	2	0	0	1.Unperturbed
TXNDC15	NA	NA	NA	NA	NA	NA	1	NA	NA	NA	-1	NA	NA	NA	NA	NA	2	0	0	1.Unperturbed
UBA2	NA	NA	NA	NA	NA	NA	NA	NA	NA	NA	-1	NA	NA	NA	NA	1	2	0	0	1.Unperturbed
UBA3	NA	NA	NA	NA	NA	NA	1	NA	NA	NA	-1	NA	NA	NA	NA	NA	2	0	0	1.Unperturbed
UBAP2L	NA	NA	NA	NA	NA	NA	1	NA	NA	NA	-1	NA	NA	NA	NA	NA	2	0	0	1.Unperturbed
UBE2G1	NA	NA	NA	NA	NA	NA	1	NA	NA	NA	-1	NA	NA	NA	NA	NA	2	0	0	1.Unperturbed
UBE4A	NA	NA	NA	NA	NA	NA	NA	NA	NA	NA	-1	NA	NA	NA	NA	1	2	0	0	1.Unperturbed
UBXN4	NA	NA	NA	NA	NA	NA	NA	NA	NA	NA	-1	NA	NA	NA	NA	1	2	0	0	1.Unperturbed
UFL1	NA	NA	NA	NA	NA	NA	NA	NA	NA	NA	-1	NA	NA	NA	NA	1	2	0	0	1.Unperturbed
VBP1	NA	NA	NA	NA	NA	NA	NA	NA	NA	NA	-1	NA	NA	NA	NA	1	2	0	0	1.Unperturbed
VPS26A	NA	NA	NA	NA	NA	NA	NA	NA	NA	NA	-1	NA	NA	NA	NA	1	2	0	0	1.Unperturbed
VPS54	NA	NA	NA	NA	NA	NA	1	NA	NA	NA	-1	NA	NA	NA	NA	NA	2	0	0	1.Unperturbed
WWP1	NA	NA	NA	NA	NA	NA	NA	NA	NA	NA	-1	NA	NA	NA	NA	1	2	0	0	1.Unperturbed
ZBTB20	NA	NA	NA	NA	NA	NA	NA	-1	NA	NA	NA	NA	NA	NA	NA	1	2	0	0	1.Unperturbed
ZC3H7B	NA	NA	NA	NA	NA	NA	NA	-1	NA	NA	1	NA	NA	NA	NA	NA	2	0	0	1.Unperturbed
ZFAND6	NA	NA	NA	NA	NA	NA	1	NA	NA	NA	-1	NA	NA	NA	NA	NA	2	0	0	1.Unperturbed
ZFP36L2	NA	NA	NA	NA	NA	NA	1	NA	NA	NA	-1	NA	NA	NA	NA	NA	2	0	0	1.Unperturbed
ZFPM1	NA	NA	NA	NA	NA	NA	1	NA	NA	NA	NA	NA	NA	-1	NA	NA	2	0	0	1.Unperturbed
ZHX2	NA	NA	NA	NA	NA	NA	-1	NA	NA	NA	NA	NA	NA	1	NA	NA	2	0	0	1.Unperturbed
ZNF146	NA	NA	NA	NA	NA	NA	NA	NA	NA	NA	-1	NA	NA	NA	NA	1	2	0	0	1.Unperturbed
ZNF160	NA	NA	NA	NA	NA	NA	NA	-1	NA	NA	1	NA	NA	NA	NA	NA	2	0	0	1.Unperturbed
ZNF385A	NA	NA	NA	NA	NA	NA	1	-1	NA	NA	NA	NA	NA	NA	NA	NA	2	0	0	1.Unperturbed
ZNF565	NA	NA	NA	NA	NA	NA	1	-1	NA	NA	NA	NA	NA	NA	NA	NA	2	0	0	1.Unperturbed

### Sheet: Sheet3
META-ANALYSIS: COMBINING APPROACH
	Symbol	metap	metafc	idx
1	PCOLCE2	5.15329e-10	2.89014	26.8434
2	ERAP2	4.8916e-08	2.76377	20.2047
3	SLC2A2	1.0811e-11	-1.75975	-19.2977
4	ARG2	1.40106e-11	-1.40142	-15.2104
5	EGR2	2.41855e-06	2.15956	12.129
6	ASCL2	2.33382e-11	-1.11982	-11.9058
7	IAPP	9.77948e-06	-2.16733	-10.8576
8	ZBTB16	3.42801e-06	1.90953	10.4355
9	ATF3	0.00010069	2.55185	10.1998
10	DYRK1A	1.14004e-07	1.46656	10.1824
11	PHACTR3	0.000678685	3.20811	10.1644
12	SPI1	7.83496e-07	1.66107	10.1424
13	YME1L1	5.94435e-08	1.37071	9.9046
14	FOS	9.2469e-05	2.36937	9.55807
15	FILIP1L	1.81294e-09	1.09243	9.54957
16	FGFR1	3.815e-05	2.08996	9.23451
17	MAPK8IP3	2.50862e-07	1.39711	9.22173
18	TMEM37	6.95912e-11	-0.906229	-9.20498
19	HHATL	1.43104e-07	-1.3153	-9.00237
20	CACNA1G	5.59479e-08	-1.23064	-8.92485
21	ERO1LB	5.81379e-06	-1.69621	-8.88057
22	RP1-212P9.2	8.1009e-09	-1.09631	-8.87077
23	PPP1R1A	4.96169e-09	-1.0549	-8.76032
24	LOC731682	0.00319537	-3.47461	-8.67081
25	FOSB	0.000345212	2.47935	8.58329
26	EGR1	1.56231e-05	1.75898	8.45409
27	PCSK1	0.000105136	-2.0981	-8.34677
28	TRIM23	2.47862e-08	1.09046	8.29379
29	RRAGD	8.86504e-06	-1.63465	-8.25877
30	BCL2L1	1.51111e-05	1.70385	8.21374
31	HCFC1R1	3.34123e-07	-1.26418	-8.18697
32	AKAP11	1.96407e-05	-1.73802	-8.18057
33	ATP6V1H	2.41465e-08	-1.06787	-8.13411
34	CHL1	2.19019e-07	-1.21317	-8.07911
35	CREB5	0.000860704	2.58639	7.92767
36	MCL1	8.80026e-05	1.92194	7.79445
37	NLF2	0.000243017	2.15545	7.79059
38	POLR2J4	0.000193013	2.08052	7.72792
39	CAMK2B	6.97398e-05	1.83127	7.61172
40	ANGPTL2	0.00266973	-2.95212	-7.59739
41	EIF2B1	4.67343e-09	-0.901726	-7.5117
42	CLOCK	6.62991e-06	-1.43973	-7.45562
43	LOC644422	3.09836e-05	1.64249	7.40579
44	STMN2	0.000373838	-2.13067	-7.30248
45	CCL15	0.00010539	-1.8295	-7.27628
46	NFKBIZ	2.52171e-06	1.29288	7.23795
47	HNT	0.00185656	-2.60406	-7.11244
48	TPR	0.00131201	-2.44825	-7.05602
49	ZKSCAN1	0.00161395	-2.51111	-7.0113
50	NHLH2	7.99454e-05	1.68971	6.92308
51	TUSC3	4.0039e-08	-0.934029	-6.9095
52	SFRP2	0.00139628	-2.41391	-6.89179
53	IL8	0.00327364	2.75629	6.8493
54	PCYOX1	3.43001e-05	-1.50677	-6.72728
55	CYP26A1	1.08249e-08	0.843762	6.72105
56	CDKN2B	6.77212e-09	-0.819879	-6.69782
57	TGFA	0.00054932	2.0044	6.53471
58	SCGN	4.96286e-05	-1.51207	-6.50834
59	FAM118A	0.000495053	1.96658	6.50022
60	PRKAR1A	6.6128e-09	-0.793248	-6.48846
61	RBP4	0.000224072	-1.74791	-6.37919
62	UCHL1	2.28805e-05	-1.36997	-6.35737
63	UPF3A	2.89334e-10	-0.663628	-6.33008
64	PPP2R3A	1.39427e-06	-1.08008	-6.32457
65	SUCLG2	6.14997e-05	-1.49355	-6.28954
66	RPL14	3.5096e-05	-1.40565	-6.26181
67	HSPB6	5.24678e-06	1.18109	6.23627
68	BTG2	5.3627e-06	1.17782	6.20785
69	LIMK2	0.00554908	2.73599	6.1718
70	CUL3	0.00164924	-2.21455	-6.16247
71	SF3A2	7.06502e-06	1.18822	6.12037
72	DDR2	0.000271267	-1.6617	-5.92661
73	EIF5A	4.98785e-05	-1.37486	-5.91475
74	TUBB1	1.98578e-06	1.02963	5.87104
75	SPP1	0.000746926	1.86055	5.81743
76	NAALAD2	3.182e-05	-1.29277	-5.81399
77	C14orf132	6.35138e-05	-1.37029	-5.75128
78	JUNB	0.000780952	1.83956	5.71619
79	HADH	2.56603e-05	-1.24376	-5.70975
80	ENPP2	0.000223049	-1.55622	-5.68269
81	DYRK2	5.61393e-07	-0.904436	-5.65339
82	KIF5C	0.000197541	-1.52203	-5.63811
83	CPE	0.000542606	-1.7069	-5.57392
84	TCIRG1	0.00185837	2.03567	5.55916
85	HBEGF	0.000426338	1.63771	5.51949
86	HS6ST2	7.00448e-07	-0.886921	-5.45866
87	S100A13	0.000805623	-1.75914	-5.44255
88	SNAP25	0.00039855	-1.58714	-5.39552
89	ENTPD3	1.32191e-05	-1.10524	-5.39223
90	OSTM1	0.00049452	-1.61558	-5.34082
91	ZNF577	7.4186e-06	-1.03343	-5.30116
92	CH25H	0.00194669	1.94311	5.2672
93	CTB-12O2.1	1.37795e-05	-1.08014	-5.25032
94	CLGN	0.000518469	-1.59607	-5.24354
95	CTHRC1	0.00240531	-2.00214	-5.24327
96	HADHA	2.08527e-05	-1.11304	-5.20996
97	CTSC	0.000116179	-1.32167	-5.20059
98	G3BP1	4.68791e-09	0.624356	5.20027
99	SLC17A6	0.000524363	-1.5843	-5.1971
100	IRS1	5.77482e-06	-0.991688	-5.19492
101	GOLGA6B	0.000825029	1.68206	5.18669
102	MAPT	3.46773e-06	-0.942686	-5.14702
103	IER2	0.00383107	2.1285	5.14391
104	SCTR	5.202e-06	-0.97026	-5.12669
105	DHRS2	0.000444556	-1.50726	-5.05245
106	GALNT14	1.78912e-05	-1.06215	-5.04241
107	C14orf78	0.000154104	-1.31677	-5.01977
108	CCDC3	0.000175793	-1.33089	-4.9975
109	CSF1	0.0011665	1.7037	4.99715
110	VLDLR	0.00126369	-1.71945	-4.98357
111	SCIN	0.000276073	-1.39856	-4.97745
112	JUN	0.000411246	1.45684	4.93271
113	RAB1A	6.99299e-09	-0.603223	-4.91948
114	TP53TG3	0.00312085	-1.93935	-4.85948
115	UBE2E3	0.00181587	-1.76985	-4.85101
116	NBL1	0.000153272	-1.27057	-4.84663
117	CTBP2	0.00193036	1.78326	4.8404
118	AKR7A3	3.78553e-08	-0.647964	-4.80911
119	LOC728392	0.000282088	-1.35267	-4.80147
120	ZFP36	0.000397216	1.40956	4.79389
121	BRWD1	0.000486282	-1.44506	-4.78763
122	DKFZP586H2123	0.00159534	-1.69102	-4.73004
123	ZNF503	0.000559629	-1.45346	-4.72679
124	ABCC8	0.000149688	-1.22396	-4.68141
125	LEPR	6.13117e-05	-1.10999	-4.67581
126	AGRN	0.000177844	1.24073	4.65267
127	MCOLN3	1.96292e-05	-0.985622	-4.63942
128	SCG3	0.000732926	-1.4773	-4.63126
129	USF1	0.000355016	-1.3369	-4.61196
130	ADCYAP1	0.000464041	-1.38195	-4.60666
131	SPAG16	0.000417715	-1.35969	-4.59456
132	C19orf12	4.39789e-06	-0.854787	-4.57888
133	KCNB2	8.59365e-05	1.12581	4.57733
134	IGF2	3.06983e-05	1.01266	4.57004
135	GNAS	0.000134643	-1.16872	-4.5239
136	SH2B2	0.00261728	1.72211	4.44676
137	SAMD3	7.2886e-06	-0.863978	-4.43856
138	DOCK10	5.46672e-09	-0.536048	-4.42897
139	S100A8	0.00318678	1.73192	4.324
140	NCKAP1	3.12007e-07	0.661398	4.30295
141	AP2B1	1.58948e-05	-0.895479	-4.29717
142	PCK1	0.0109764	2.18549	4.28256
143	CENTD1	0.000218226	1.16683	4.27186
144	ATXN2L	0.000269543	1.18162	4.21765
145	PAK2	5.2019e-09	0.505081	4.18401
146	C3orf14	0.00887379	-2.0365	-4.17868
147	TXNL4A	0.000475408	-1.25187	-4.15986
148	RRP12	0.000631593	1.30008	4.1597
149	LOC399942	0.00141382	1.45535	4.14716
150	ABLIM1	0.000216725	-1.09901	-4.02687
151	CD34	0.0103402	-2.01763	-4.00593
152	STXBP1	0.000193309	-1.06858	-3.96845
153	FFAR4	2.1893e-05	-0.844119	-3.93334
154	INA	0.000264761	-1.09365	-3.91213
155	RORB	0.00200401	-1.44532	-3.89962
156	LIPT1	0.000121538	-0.994872	-3.89521
157	LOC644979	0.000189615	1.04618	3.89402
158	PTGES	0.00817973	-1.85414	-3.87008
159	JMJD3	0.00979139	1.92391	3.86544
160	CHGA	0.000293953	-1.08775	-3.84161
161	OGT	0.000251119	-1.05935	-3.81378
162	C14orf130	0.000972809	-1.25556	-3.78171
163	DKK3	1.79603e-08	0.483945	3.74849
164	CPEB1	0.00231419	-1.40179	-3.69456
165	TOMM20	1.66956e-06	-0.63599	-3.67437
166	CD74	2.153e-06	0.647957	3.67194
167	G3BP2	4.77597e-09	-0.440041	-3.66155
168	MBD4	0.000137884	-0.946498	-3.65394
169	C16orf80	0.000551296	-1.11289	-3.62647
170	BTBD11	0.00256763	-1.39159	-3.60487
171	TRIM2	0.00169211	-1.28977	-3.5747
172	PLA1A	0.000718915	-1.13445	-3.56595
173	CHODL	0.000330825	-1.02414	-3.56441
174	LOC101927734	3.35604e-06	-0.647693	-3.54558
175	SLC39A6	0.00226666	-1.33586	-3.53284
176	RTN1	0.00213046	-1.31586	-3.51537
177	PEG3	0.000516679	-1.06805	-3.51044
178	PRUNE2	0.00163158	-1.25578	-3.50034
179	DNALI1	0.000882048	-1.14319	-3.49189
180	WASF3	0.000640968	-1.09338	-3.49134
181	ITGAM	3.27537e-08	0.465204	3.48193
182	ZNF827	0.000140224	-0.901831	-3.47492
183	SH3GL2	0.00113579	-1.177	-3.46592
184	PLEKHB2	0.00199514	-1.2806	-3.45765
185	LOC101929550	0.000101974	-0.862793	-3.44385
186	RUFY3	0.00119322	-1.17751	-3.44219
187	TNFRSF10A	6.7122e-05	0.820687	3.42484
188	HOPX	0.00453126	-1.45954	-3.42085
189	MAN1A1	0.00408235	-1.42055	-3.39383
190	TNPO1	0.00144163	-1.19425	-3.39305
191	FXYD2	3.88053e-06	-0.621114	-3.36091
192	GAD2	0.00106835	-1.12712	-3.34898
193	SLC22A17	0.00128688	-1.15153	-3.32844
194	RGS4	0.00572184	-1.47169	-3.30022
195	ACSL1	9.64663e-06	-0.655495	-3.28772
196	SCGB2A1	0.00218304	-1.22803	-3.26772
197	ID1	0.00144252	-1.14847	-3.26265
198	RFC3	0.00355773	-1.32634	-3.24798
199	CD3D	0.00542834	-1.4331	-3.24646
200	NFX1	3.02917e-05	-0.718012	-3.24447
201	LOC650298	0.00318557	-1.2907	-3.22264
202	RPS4X	4.6407e-05	-0.741371	-3.21267
203	FBXO11	0.00326786	1.29101	3.20912
204	LOC730092	0.000146439	-0.824395	-3.16101
205	RPL35A	0.000200963	-0.852975	-3.15335
206	AASDHPPT	1.83546e-07	-0.467454	-3.14889
207	KDM4B	0.00323307	1.25858	3.13434
208	CNBP	1.27696e-06	-0.531236	-3.13101
209	SLTM	0.00191091	-1.15079	-3.12873
210	RPL10A	0.000472373	-0.940501	-3.12784
211	RDX	1.60249e-08	-0.400801	-3.12433
212	MAP4K3	0.00214289	-1.1636	-3.10565
213	NR0B1	0.00136721	-1.08298	-3.10184
214	DYNC1I1	0.000567539	-0.954743	-3.0991
215	SEMA5A	0.000316592	-0.882456	-3.08816
216	MAP1B	0.011261	-1.5778	-3.07422
217	C4orf31	0.0153489	-1.68238	-3.05171
218	PPP2R1B	0.00381948	-1.25885	-3.0439
219	CAPRIN1	0.00257164	-1.17519	-3.0435
220	CXCL14	0.00484639	-1.31266	-3.03825
221	LTBP3	0.000326796	-0.869188	-3.02975
222	TMEM135	0.00397867	-1.26207	-3.02929
223	DNM1L	0.000165515	-0.80066	-3.02743
224	CREB1	0.000260304	-0.843055	-3.02195
225	SH3GLB1	2.74892e-08	-0.399207	-3.01834
226	GSTM5	4.17705e-05	0.688457	3.01484
227	CAPN13	0.000119605	-0.763299	-2.99385
228	KPNA3	0.00321763	-1.18983	-2.9656
229	LOC654342	0.00181095	-1.07649	-2.95183
230	TNC	0.000356096	-0.853037	-2.94164
231	DHRS7	3.75787e-07	-0.452614	-2.90807
232	DDX46	0.00181094	-1.06018	-2.9071
233	ZBED5	0.00133087	-1.0082	-2.89946
234	NEUROD1	0.00343246	-1.17476	-2.89507
235	PDLIM5	2.41587e-05	0.626513	2.89256
236	LOC162073	0.0110927	-1.47792	-2.88928
237	ARMCX2	0.000253885	-0.795857	-2.86139
238	SNF8	0.000487496	-0.863072	-2.85852
239	SSBP3	1.31892e-05	0.584128	2.85042
240	PTPRN2	0.00666114	-1.30722	-2.8451
241	CD200	0.00193583	-1.04851	-2.84476
242	PPID	0.00112672	0.964122	2.84241
243	POLR2C	0.000115011	-0.721072	-2.84049
244	MARK1	0.000122975	-0.722551	-2.82531
245	UNC5D	0.000545083	-0.865464	-2.82447
246	EIF3A	0.000976259	-0.932135	-2.80613
247	TERF1	0.000675073	-0.884579	-2.80469
248	RPL12	9.79118e-05	-0.699284	-2.80355
249	IPO5	0.00139721	-0.979549	-2.79636
250	FXR1	9.73707e-07	0.464884	2.79468
251	UGP2	5.58663e-05	-0.655873	-2.78933
252	DLD	7.84142e-06	-0.544961	-2.78236
253	LRBA	0.00146478	-0.981211	-2.78098
254	GNG2	0.000316085	-0.793841	-2.7786
255	MAP6D1	0.00500847	-1.20471	-2.77118
256	ABI3BP	0.0038391	-1.14693	-2.77071
257	LARP4	0.000831408	-0.89872	-2.76822
258	LIMCH1	0.00673291	-1.2727	-2.76405
259	LEMD3	0.000160969	-0.727907	-2.76114
260	MSRB3	0.00545174	1.21871	2.7585
261	PNMA2	0.0014841	-0.9748	-2.75726
262	SERINC1	3.18685e-07	-0.424368	-2.75697
263	PSMA3	2.32812e-06	-0.489002	-2.75455
264	FECH	0.00125583	0.948871	2.75274
265	HTRA1	0.00387679	-1.14034	-2.74997
266	C9orf9	0.000298316	-0.779709	-2.74872
267	NOL4	0.00342762	-1.10713	-2.72909
268	PKD2	0.000864922	-0.890704	-2.72825
269	MXRA7	0.0065405	-1.24715	-2.72426
270	RAD23B	0.00315566	-1.08708	-2.71868
271	WNK1	0.00175201	-0.985742	-2.71716
272	PAAF1	5.67875e-05	-0.636942	-2.7043
273	C6orf48	0.00055095	-0.828278	-2.69927
274	TTC19	0.00326321	-1.08282	-2.69227
275	SRSF7	0.00284874	-1.05607	-2.68806
276	ADCY1	0.00118648	0.917498	2.68436
277	TMEM126B	0.00141245	-0.94132	-2.68279
278	PAM	8.07048e-08	-0.377878	-2.68033
279	RNF6	1.82401e-06	-0.466868	-2.67934
280	TAGLN3	8.01286e-05	0.651979	2.67065
281	ISLR2	0.0161194	-1.48892	-2.66912
282	ITGB5	0.00152943	-0.946701	-2.66541
283	PPM1K	0.000174609	-0.706116	-2.65354
284	PKP4	0.000795724	-0.854786	-2.64919
285	PLCB4	0.00118114	-0.904071	-2.64685
286	SDHC	0.00227495	-0.998559	-2.63922
287	SRSF10	0.0023335	-1.00178	-2.63667
288	TDP1	0.00169026	-0.950992	-2.63619
289	GPRASP1	0.00360284	-1.07845	-2.63504
290	SERPINA5	0.00102542	0.881483	2.63484
291	NFIX	0.000116001	0.668869	2.63236
292	RBM25	0.000570133	-0.8108	-2.63025
293	PREPL	0.00349163	-1.06803	-2.62411
294	ST18	0.00812392	-1.25273	-2.61849
295	MOSPD2	0.000629793	0.811414	2.59718
296	APOBEC3H	0.008505	-1.25394	-2.59607
297	DUSP26	0.000442117	-0.773281	-2.59394
298	ZNF540	0.00117921	-0.882457	-2.5842
299	SDC2	0.00314825	-1.02909	-2.57472
300	CD46	7.96634e-09	-0.317901	-2.5746
301	CAND1	0.00427414	-1.08472	-2.56988
302	PSMD1	0.00278215	-1.00212	-2.56103
303	NSG1	0.000145593	-0.667065	-2.55944
304	ACPP	0.00182978	-0.932867	-2.55382
305	SLC35E1	2.89909e-05	0.562427	2.55215
306	DPM1	4.17817e-08	-0.345499	-2.54944
307	CRY1	0.00447965	-1.08419	-2.54651
308	SMAP1	0.00271542	-0.991984	-2.54559
309	TOR1AIP1	2.76742e-08	-0.336699	-2.54475
310	ODC1	0.00411265	-1.05222	-2.51047
311	CLDND2	0.000701788	-0.788443	-2.48659
312	HIPK1	3.62828e-08	-0.333915	-2.48443
313	NAP1L5	1.73861e-06	0.430279	2.47832
314	SSTR2	0.000273808	-0.692413	-2.46676
315	PACS1	1.44926e-05	0.507104	2.4538
316	KCNMA1	0.000974617	-0.812168	-2.44557
317	PPP2R5C	5.44363e-08	-0.335177	-2.43476
318	COG2	0.000441273	-0.724594	-2.43123
319	ABCE1	0.00435129	-1.02701	-2.42515
320	RBMS1	6.99033e-06	0.469202	2.41897
321	KIAA1407	0.000726574	-0.7674	-2.40865
322	TGM2	7.24148e-05	0.581299	2.40668
323	TRIM13	0.00221532	-0.905761	-2.4044
324	EVI5	0.00093204	-0.788706	-2.39023
325	RRP15	0.00473191	-1.02421	-2.38125
326	MYL9	0.000965583	0.787274	2.3738
327	ARID4B	0.00654321	1.081	2.36114
328	CREB3L2	0.00172037	-0.853207	-2.35859
329	NOS3	8.62461e-08	0.332397	2.34814
330	PTTG1	0.00713831	-1.08717	-2.33351
331	BTAF1	0.00227143	-0.882144	-2.33212
332	EXOC1	0.0034963	-0.948212	-2.32918
333	CUGBP1	0.0167438	1.30564	2.31901
334	UBE3C	0.00287802	-0.912155	-2.3177
335	PRKRIR	0.00197831	-0.852797	-2.30571
336	SCN2A	0.00410002	-0.964794	-2.30317
337	MTRR	0.00128498	-0.793826	-2.29503
338	ATP6V0E1	1.21617e-09	-0.256563	-2.28726
339	SYT17	0.00210739	-0.847946	-2.26932
340	MAN1A2	0.00446785	-0.964178	-2.26572
341	DKFZp761P0423	4.22637e-06	0.417154	2.2418
342	BUB3	0.0039591	-0.931312	-2.23739
343	CADM1	0.0074676	-1.04786	-2.2286
344	MRPS30	0.00335046	-0.899981	-2.22736
345	ZNF763	0.00216788	-0.830312	-2.21192
346	TMED10	7.32474e-08	-0.309749	-2.21013
347	NEFM	0.00702697	-1.02564	-2.20844
348	APCDD1L	0.000358167	0.638704	2.20092
349	SNAP91	0.00613239	-0.993532	-2.19806
350	OAT	0.00082862	-0.71238	-2.1953
351	TRIP10	9.18555e-05	0.543327	2.19335
352	CANX	6.12562e-08	-0.304023	-2.19287
353	DIAPH2	0.000267818	-0.61171	-2.18512
354	KIAA0922	0.000554922	-0.670585	-2.18327
355	UBE2J1	0.00399648	-0.908579	-2.17907
356	KIAA1279	0.000823019	-0.705997	-2.17771
357	TRIP4	0.00829303	-1.04481	-2.17455
358	STRN3	8.72965e-09	0.269811	2.17441
359	SAMM50	0.00313286	-0.867496	-2.17226
360	CCDC80	0.000116632	-0.551957	-2.17095
361	SLC39A8	0.00834375	-1.03764	-2.15688
362	BMP5	0.00461787	-0.922085	-2.15358
363	IGFBP3	0.0038635	-0.888482	-2.14393
364	RGS16	0.00102075	0.715891	2.14129
365	NDUFA8	0.00150455	-0.756824	-2.13621
366	EIF1AX	3.80162e-07	-0.331973	-2.13128
367	CXorf57	0.00127399	-0.735924	-2.13038
368	RPS26L	0.00578827	-0.950941	-2.12768
369	CIRBP	0.00478836	-0.917125	-2.12756
370	ASB9	0.00518471	-0.926686	-2.11773
371	NAP1L3	0.00215881	0.789277	2.10404
372	CD9	0.0143471	-1.12774	-2.07868
373	DIP2C	0.00255807	-0.800187	-2.07415
374	RCAN2	0.0010568	-0.695899	-2.071
375	ORC5	0.00506463	-0.898838	-2.06324
376	ZBTB20	1.67892e-07	0.304486	2.06288
377	CHST7	0.0096228	-1.0218	-2.06066
378	SUMO1	7.69341e-07	-0.336562	-2.0577
379	MEF2C	2.12922e-08	-0.268062	-2.05651
380	MYO1C	0.00231013	0.780015	2.0564
381	FUBP1	0.00516589	-0.898777	-2.05537
382	API5	0.00137806	-0.71834	-2.05498
383	MAOA	0.0112345	-1.05197	-2.05077
384	PSMD8	0.00355983	-0.833154	-2.04004
385	LOC401357	0.0106499	1.03356	2.03885
386	COL4A3BP	7.5979e-05	0.491808	2.02591
387	DDC	0.00264665	-0.785308	-2.02398
388	SNRPD3	0.00800429	-0.96477	-2.02281
389	TSC22D3	0.0116664	1.04295	2.01608
390	UBAP2L	6.55232e-07	0.325577	2.01324
391	EDN3	0.00740725	-0.944911	-2.01299
392	FAM107A	0.000979463	-0.665306	-2.00191
393	PRDX3	5.82089e-06	-0.381958	-1.99955
394	PSME4	0.00292715	-0.78605	-1.9915
395	ANXA7	3.27882e-08	-0.264993	-1.98328
396	ZNF585A	0.000597141	-0.613537	-1.978
397	PVRL3	0.000500411	-0.597755	-1.97299
398	CCT4	0.00454563	-0.839467	-1.96637
399	AMPH	0.000951974	-0.650648	-1.96585
400	PARVB	1.94807e-07	0.291866	1.95854
401	TARDBP	0.00461597	-0.835455	-1.9514
402	RECQL	0.00910256	-0.955708	-1.95044
403	KLHL18	0.00457473	-0.832329	-1.94735
404	CHMP2B	0.0141592	-1.05313	-1.94719
405	RIOK2	0.00366685	-0.794421	-1.93498
406	NEK3	0.00600238	-0.86718	-1.92659
407	OLFM1	8.27905e-05	0.471249	1.92365
408	NMNAT2	6.73523e-06	-0.371145	-1.91943
409	MTO1	0.00250081	-0.736664	-1.91674
410	RPS15A	0.00183512	-0.699252	-1.91339
411	LILRA2	5.18634e-07	0.304335	1.91279
412	PRKAG1	0.00242561	-0.731321	-1.91254
413	ABHD10	0.00775872	-0.899457	-1.89804
414	PSMD7	0.00551607	-0.833215	-1.88171
415	EIF5	3.39538e-06	-0.339637	-1.85752
416	SESN3	0.0146481	-1.0123	-1.85678
417	TEX2	0.00139774	-0.648511	-1.85122
418	KIAA0368	0.0130508	-0.981287	-1.8491
419	HNRNPK	1.32788e-07	-0.268879	-1.84904
420	TASP1	0.0070165	-0.854654	-1.84082
421	HSP90AA1	5.80954e-05	0.434164	1.83906
422	CYP2U1	0.000350463	-0.527677	-1.82331
423	ADNP	8.5812e-09	-0.221887	-1.78984
424	LAMP2	1.46559e-07	-0.261874	-1.78964
425	EDNRA	0.0145386	-0.968667	-1.7799
426	ABCB9	0.0094641	-0.875174	-1.77128
427	LRRFIP1	1.44424e-05	0.364689	1.76523
428	FAM119A	0.00246834	0.674055	1.75766
429	UBR5	0.00322731	-0.703478	-1.75248
430	TULP4	0.00445179	-0.742881	-1.74686
431	MAP4K5	0.00734623	-0.818556	-1.74675
432	MBNL2	0.00725753	-0.811244	-1.73542
433	TMEM106B	0.00926051	-0.852612	-1.73367
434	MIS12	0.00455397	-0.737447	-1.72681
435	SRSF1	0.0107835	-0.875914	-1.72313
436	SYP	0.000810418	0.557052	1.72201
437	KIF1B	0.00410991	-0.721439	-1.72147
438	IL1R2	0.00298743	0.68079	1.71879
439	DDX3X	9.88645e-08	-0.244674	-1.71393
440	MIR7-3HG	0.000414092	0.502186	1.69885
441	CAAP1	0.00448403	-0.720567	-1.69213
442	ANKRD46	8.18338e-08	-0.237834	-1.68555
443	MGEA5	0.00190461	-0.612198	-1.6653
444	NDUFA5	8.65715e-06	-0.327714	-1.65909
445	KIAA0196	0.00818677	-0.794135	-1.65727
446	SLC35D1	0.00875364	-0.798851	-1.64388
447	BLCAP	0.0066941	-0.755936	-1.64364
448	RAP1B	5.13179e-09	-0.197827	-1.63993
449	CYLD	0.00972292	-0.8115	-1.6329
450	NEDD4L	0.0137158	-0.875233	-1.63036
451	OAF	0.00286735	-0.640545	-1.6286
452	DIXDC1	5.73514e-05	0.381505	1.61814
453	FAM105A	0.00364844	-0.663387	-1.61727
454	G6PC2	0.00388847	-0.669901	-1.61461
455	FYN	0.000656473	0.506713	1.61276
456	IL17RB	0.0047346	0.687387	1.59798
457	MAMDC2	0.0115097	-0.818964	-1.58792
458	SLC26A11	0.00832309	-0.758765	-1.57802
459	RASGRF1	0.00955644	-0.779641	-1.57464
460	NPEPPS	0.00350397	0.63959	1.57047
461	TM2D1	0.0113803	-0.807361	-1.56939
462	ID3	0.0109355	-0.790154	-1.54962
463	DENND1B	0.00964476	-0.761879	-1.53573
464	PRC1	0.00492294	-0.665058	-1.5348
465	GLS	0.01123	-0.783584	-1.52769
466	NEK1	0.0101912	-0.766864	-1.52742
467	C10orf38	1.67051e-05	0.318112	1.51967
468	CCDC91	0.0127731	-0.801736	-1.51825
469	CLEC2D	0.00640013	-0.690762	-1.5154
470	RNASEL	0.0131637	-0.799852	-1.50422
471	TRO	0.00510461	-0.648567	-1.48654
472	MAPK6	2.12774e-07	-0.219094	-1.46181
473	PFN2	0.000372204	-0.419812	-1.43963
474	PAX8	8.11374e-05	0.351648	1.43851
475	SAP18	0.00657722	-0.658414	-1.43663
476	IARS2	5.95347e-06	-0.274497	-1.43431
477	FBLN2	0.00302716	0.568409	1.4318
478	VBP1	6.97561e-05	-0.343069	-1.42594
479	GALK2	0.00140023	0.493504	1.40836
480	NRGN	0.0100986	0.700833	1.39868
481	NBN	1.73856e-07	0.204236	1.38059
482	ISG20L2	0.0133938	-0.736582	-1.37969
483	CTPS1	0.00992223	-0.681404	-1.36512
484	EIF2AK2	0.015855	-0.754725	-1.35838
485	ITM2B	0.00154276	0.480394	1.35072
486	MKNK2	3.47576e-06	0.245737	1.34147
487	FANCE	0.00929546	-0.656351	-1.33353
488	YY1	0.00861024	-0.644951	-1.33181
489	OPTN	1.53668e-06	0.227244	1.32106
490	AHSA2	0.00612406	-0.595369	-1.31753
491	TPM3	0.003491	0.534888	1.31425
492	TOMM70A	1.6619e-05	0.274731	1.31305
493	KCNA5	0.00104917	0.440659	1.31279
494	ANKRA2	0.00414857	-0.54986	-1.30982
495	RPS14	0.00465794	-0.556279	-1.29713
496	ATRX	2.15587e-09	-0.147991	-1.28255
497	PPP1R2	1.89479e-07	-0.189978	-1.27711
498	SORL1	0.000352544	-0.366633	-1.26591
499	SERBP1	1.10078e-05	-0.253896	-1.25889
500	APLP2	8.42121e-05	-0.307821	-1.25425
501	BCLAF1	1.14059e-06	-0.209945	-1.24767
502	TFRC	0.00134753	-0.432807	-1.24236
503	IPO7	7.1434e-08	0.173691	1.24122
504	RPIA	0.0123227	-0.648086	-1.23739
505	RP11-503C24.6	0.00737766	-0.573224	-1.22216
506	TCEA1	0.00215833	-0.457679	-1.22012
507	TTC37	1.98669e-08	0.157874	1.21592
508	MRPL35	0.0104268	-0.609339	-1.20762
509	ROCK1	0.0109558	0.607732	1.19137
510	CRLF3	7.6305e-06	0.232363	1.1891
511	MANEA	0.0109703	0.606291	1.1882
512	F2R	0.00010719	0.297854	1.18244
513	TAF15	0.000101748	0.2959	1.18137
514	DYNLT3	2.00951e-05	-0.248061	-1.16512
515	TMED5	6.46508e-08	-0.161528	-1.1613
516	PKIA	9.98626e-06	0.231174	1.15601
517	FEZ2	3.62357e-06	0.212335	1.15528
518	C17orf63	3.83438e-05	0.260631	1.15103
519	ME1	6.11794e-08	-0.158827	-1.14568
520	CA12	0.00411683	-0.463939	-1.1067
521	TSPAN7	3.95232e-05	-0.251024	-1.1053
522	TAF1	0.00605544	0.49703	1.10234
523	CBX1	5.27872e-07	0.174856	1.09765
524	SAC3D1	9.99432e-07	0.178948	1.07373
525	IL6ST	5.06124e-07	-0.170026	-1.07044
526	PTPN11	7.17451e-07	0.17325	1.06449
527	SMARCA2	1.79739e-07	-0.155814	-1.05102
528	SMARCB1	3.62716e-05	0.233036	1.03478
529	COPS5	4.942e-07	0.163711	1.03238
530	LSM14A	2.75734e-05	-0.221396	-1.00946
531	HPGD	0.00119251	0.345263	1.00939
532	DTX1	0.000380656	0.290954	0.994906
533	ZNF146	7.18806e-06	0.191278	0.983815
534	NCOA2	0.00886246	0.476305	0.977591
535	C10orf72	0.00415013	0.408579	0.97321
536	COL1A1	0.00324705	-0.389369	-0.968949
537	EDG1	0.000710528	0.306952	0.966413
538	KIAA1109	3.08651e-05	0.21297	0.960609
539	NR1D2	6.82608e-05	0.230115	0.958618
540	ARID5B	1.37167e-07	0.137002	0.94021
541	LOC554223	0.000447628	0.280559	0.939616
542	KCNIP2	0.00233579	0.357039	0.939572
543	DICER1	5.73105e-08	0.129182	0.935507
544	MAF	1.37061e-06	0.158511	0.929366
545	FFAR1	0.00119636	0.317459	0.92766
546	CD82	0.000712239	0.292983	0.922127
547	LEP	0.00104585	0.307129	0.915407
548	UFL1	1.33207e-08	0.116213	0.915233
549	AURKAIP1	0.00052945	0.279262	0.914912
550	LTN1	1.12784e-08	0.113989	0.905957
551	CLINT1	3.25595e-08	0.1204	0.901472
552	CCSER2	1.77917e-07	0.13345	0.900761
553	VPS26A	9.1619e-07	-0.148078	-0.894098
554	ZFPM1	1.82068e-05	-0.188433	-0.893128
555	NUFIP1	0.0134561	0.474597	0.888009
556	PDE2A	5.20045e-05	0.207152	0.887432
557	MTDH	5.1328e-07	-0.140836	-0.885811
558	RERG	0.000988349	-0.293641	-0.882418
559	ELMO1	0.0122179	0.460299	0.880555
560	APP	3.86337e-06	-0.159366	-0.862655
561	SUCLA2	3.71772e-06	-0.158408	-0.860113
562	KHDRBS3	6.62424e-05	0.204516	0.854643
563	NPR3	4.82897e-05	0.197556	0.852679
564	GGA1	0.00336342	0.338861	0.838078
565	PSME3	0.00160996	0.298625	0.834114
566	ZMYND11	2.33597e-06	-0.147133	-0.828583
567	EPB49	0.000389058	0.238498	0.813274
568	RHOQ	2.28192e-05	0.172682	0.801539
569	DBT	0.000947379	0.263251	0.795934
570	PMS2CL	0.00844695	0.382358	0.792744
571	GBE1	1.16082e-06	0.131131	0.778291
572	IER3	0.00724	0.362327	0.775473
573	VPS54	0.00952048	0.381499	0.77114
574	TINAGL1	0.000441762	0.229047	0.76841
575	PPP2CB	0.000361889	-0.222359	-0.765231
576	H2AFV	1.82179e-07	0.112913	0.760976
577	PPAP2A	0.00283292	0.297426	0.757773
578	RAPGEF2	2.52403e-07	-0.114717	-0.756894
579	UBE2G1	0.000525131	-0.230061	-0.754537
580	SAFB	0.00553937	0.332319	0.74989
581	CD44	0.00563627	-0.332046	-0.746775
582	UBE4A	4.85084e-07	-0.115964	-0.732219
583	KTN1	4.40888e-06	0.136451	0.730786
584	PSMD12	2.56398e-06	-0.130196	-0.727938
585	MLLT11	0.00514421	0.316707	0.72484
586	SCARB1	3.03956e-06	0.130286	0.718811
587	TMEM47	4.26992e-07	0.108712	0.692447
588	NR2F2	0.000352481	0.200051	0.690748
589	CBX5	0.00105574	0.230713	0.686705
590	AGL	6.45525e-05	0.163361	0.684498
591	GTPBP8	0.00141777	0.238666	0.679815
592	RBL2	4.78411e-08	0.0927265	0.678776
593	DNAJB14	0.00975368	0.335416	0.674464
594	TIMP2	0.00118323	-0.225256	-0.659307
595	GLO1	1.06759e-05	-0.131764	-0.655078
596	PMEPA1	0.0037009	-0.268278	-0.652369
597	NIBP	0.000119845	0.165897	0.650547
598	NAMPT	0.00245696	-0.245595	-0.640906
599	DDX1	2.69754e-05	-0.139436	-0.637086
600	COMMD8	2.3744e-05	-0.136348	-0.630535
601	PLVAP	0.00885823	0.295683	0.606935
602	TNFAIP8L1	0.00281044	-0.233746	-0.596339
603	PNISR	3.28159e-07	-0.0913063	-0.592022
604	AHDC1	0.000972178	0.196346	0.591443
605	GPR4	0.00400311	0.245966	0.589729
606	GRSF1	1.54918e-05	-0.121758	-0.585641
607	DDX21	0.000367347	-0.168842	-0.57996
608	PPM1B	1.27678e-06	0.0968257	0.570679
609	MAGI1	0.0116789	0.291789	0.56391
610	ZNF385A	0.00085672	-0.183588	-0.563093
611	GSDM1	0.00017577	0.149619	0.561826
612	NNT	5.29437e-06	-0.102618	-0.541433
613	ZC3H7B	0.0027474	-0.209425	-0.536355
614	NFIL3	0.00291713	-0.211316	-0.535696
615	CRK	0.00444499	0.227053	0.534058
616	MAP2K1	0.000105352	-0.13403	-0.533085
617	LOC440389	0.00129896	-0.18444	-0.532368
618	SEH1L	0.000806055	0.168618	0.521642
619	NDRG2	0.000867589	0.169281	0.518285
620	ZNF160	0.000680429	0.16342	0.517586
621	RPL22	3.2867e-06	-0.0939937	-0.51539
622	UBA3	0.000723409	0.161473	0.507125
623	KIAA1026	0.000257005	0.137605	0.494008
624	CES2	5.5541e-05	-0.11592	-0.493284
625	EPS15	1.56851e-05	-0.101508	-0.487698
626	BST2	0.00334966	0.188705	0.467044
627	ZFP36L2	0.00992825	0.232338	0.465403
628	PICALM	2.36185e-07	-0.0698813	-0.463086
629	ETNK1	0.00132579	-0.160267	-0.461171
630	LOC652668	0.00291038	0.179848	0.456104
631	RFX1	0.000141556	0.116449	0.448221
632	SEC24B	9.14104e-08	-0.0632927	-0.445517
633	ASAH1	1.73097e-05	0.0921714	0.438894
634	ABCD1	0.000249671	0.121463	0.437586
635	AKAP12	0.00360717	-0.179036	-0.437354
636	OGFOD1	0.0128513	0.2303	0.43551
637	GJD3	0.00292385	0.171625	0.434905
638	PIR	2.45134e-06	-0.0763738	-0.428503
639	QPCT	5.18461e-05	-0.0995159	-0.426454
640	WWP1	7.58004e-05	0.103141	0.424973
641	SYPL1	6.13471e-07	-0.0669416	-0.415855
642	UBXN4	1.53449e-06	-0.0691645	-0.402125
643	ST13	4.18838e-07	-0.0604317	-0.38543
644	UBA2	6.76145e-06	0.0717389	0.370887
645	TAOK1	0.00312459	-0.146233	-0.366343
646	LOC440248	0.010116	0.182216	0.36352
647	CD151	0.00209554	-0.135509	-0.362989
648	COX5B	0.00535131	0.159726	0.362823
649	ABCG1	9.89753e-05	-0.0893677	-0.35787
650	RAD21	9.96769e-07	-0.0593652	-0.356275
651	PTPN12	9.31324e-06	-0.0696928	-0.350617
652	RPS6KA3	0.0102738	0.171052	0.340096
653	CCT7	0.00798083	0.158708	0.332961
654	KPNA2	0.00238178	0.12534	0.328778
655	RAB27A	0.00886305	0.155253	0.318643
656	LOC648256	0.0112698	0.162623	0.316803
657	GOLGA4	7.26156e-06	0.0601911	0.30932
658	TSR1	9.66642e-05	0.0742058	0.297917
659	EIF3E	3.22133e-05	0.0642363	0.288547
660	TNRC6A	4.3242e-05	0.0651574	0.284353
661	NCOA4	6.08651e-06	0.0544254	0.283863
662	CTSZ	0.00486414	0.119147	0.275587
663	CCDC71	0.0106381	-0.135255	-0.266876
664	MTHFD2	0.0150715	0.146073	0.266122
665	ZHX2	0.00325317	0.105911	0.263475
666	HSPD1	0.000325712	-0.0665317	-0.232007
667	NPM1	8.11749e-06	-0.0447076	-0.227588
668	RPPH1	0.00355987	0.0913938	0.223784
669	JPH2	0.0024996	0.0838428	0.21817
670	GATAD2B	0.000102833	0.0544331	0.217072
671	ATP5G3	0.00608857	-0.0960069	-0.212702
672	GALNT1	7.91039e-08	0.0292594	0.207794
673	RAB2A	0.00231291	-0.0779229	-0.205392
674	NEK7	7.71269e-08	0.027342	0.194478
675	DDX17	0.00647146	0.0855534	0.187276
676	PI15	0.00609033	-0.0844704	-0.187132
677	EIF4G2	0.00632896	0.0833844	0.183334
678	PNRC2	0.00418318	0.0754028	0.179345
679	CTSB	0.00980855	0.0874105	0.175555
680	RTN3	0.00468371	0.0706839	0.164652
681	FUT6	0.00203673	0.0586146	0.157736
682	MAPK9	0.0133423	-0.0760421	-0.142562
683	APBB2	0.00803061	-0.0675737	-0.141584
684	CHPT1	0.012255	0.0695458	0.13295
685	CCNI	0.00543878	0.0585624	0.132615
686	FZD5	0.00576435	-0.0577785	-0.12938
687	DEK	1.20828e-06	-0.0217564	-0.128751
688	PTMS	4.86909e-06	0.0232106	0.123308
689	PAFAH1B1	2.35747e-07	-0.0177148	-0.117406
690	MOAP1	0.00269524	-0.0451411	-0.115986
691	AMD1	0.00151274	0.0373138	0.105234
692	C6orf141	0.00168782	-0.0369087	-0.102336
693	ALDH4A1	1.65174e-05	0.0213984	0.102328
694	FNBP1L	0.0117649	0.0513467	0.099069
695	CNTNAP3B	0.00169993	-0.0329198	-0.0911737
696	HSPA9	0.00012989	-0.0208387	-0.080988
697	HNRNPH3	1.48018e-07	-0.0106307	-0.0726042
698	ZFAND6	0.00746968	0.0334052	0.0710428
699	TBC1D24	0.00495702	-0.0291795	-0.0672522
700	ACADM	1.04738e-05	-0.0121137	-0.0603247
701	MEF2A	3.12099e-06	-0.0097534	-0.0536993
702	TXNDC15	6.83315e-06	0.00960564	0.0496168
703	SCP2	2.14111e-09	-0.00494598	-0.0428785
704	SARAF	1.63927e-08	-0.00422119	-0.0328635
705	CLIC4	0.00948808	-0.0129311	-0.0261572
706	HADHB	0.0140401	-0.0118332	-0.0219225
707	PGK1	0.00449588	-0.00853144	-0.0200249
708	TWF1	0.00563585	0.00404324	0.00909342
709	ZNF565	0.000516034	0.00216344	0.00711192
710	PCMT1	5.29624e-06	0.00122199	0.00644727
711	FKBP14	0.000844518	0.00155226	0.00477071
